# Co-occurrence of Yersinia pestis and other zoonoses during European prehistory

**DOI:** 10.64898/2026.02.20.707102

**Authors:** Toni de-Dios, Biancamaria Bonucci, Jess Emma Thompson, Sofia Panella, Remi Barbieri, Marcel Keller, Tina Saupe, Sara Bernardini, Stefania Sasso, Madeleine Thirolle, Anu Solnik, Helja Kabral, Biancamaria Aranguren, Montserrat Sanz, Joan Daura, Carles Lalueza-Fox, Toomas Kivisild, Mait Metspalu, Meriam Guellil, Mary Anne Tafuri, John Robb, Christiana Lyn Scheib

## Abstract

The infection of humans by the causal agent of Plague, *Yersinia pestis*, has been attested as far back as 5,500 BP. Although the specific patho-mechanism and ultimate origin of the disease caused by these prehistoric genomes remains unclear, the bacterium spread through Europe, likely during the Late Neolithic to Bronze Age (LNBA). In this study, we analysed 9 genomic samples originating from 8 different human individuals dating to around 4950 cal BP from the site of *Grotta della Spinosa,* Tuscany, Italy. Metagenomic screening of these samples reveals one individual (GSP013) to be co-infected by *Yersinia pestis, Erysipelothrix rhusiopathiae,* and Hepatitis B virus (HBV). At least three further individuals from the site were infected with HBV, indicating its wider presence within the community. The phylogenetic placement of *Y. pestis* in GSP013 shows that this strain is closely related to the earliest LNBA Caucasus genomes of the bacterium, basal to later European diversity. This represents the earliest evidence of *Y. pestis* in the Italian peninsula (and Southern Europe more widely) to date, predating previously discovered genomes by at least 200 years. Furthermore, we retrieved 60 newly reported ancient genomes of *Erysipelothrix rhusiopathiae* and *Erysipelothrix tonsillarum* from animals and humans, dating back from 8,300 BP to 100 BP. Of these new genomes, 15 of which stem from individuals known to be infected by *Y. pestis*. This contributes to our understanding of *Y. pestis* transmission in prehistoric Europe and possible reservoirs, and offers insights into disease dynamics in communities during the 3rd millennium BCE.

## Supplementary Table S4 for "Co-occurrence of Yersinia pestis and other zoonoses during European prehistory"

### Sheet: A List of Modern Populations us
Individual	Population	Publication
abh119	Abkhasian.HO	LazaridisNature2014
abh122	Abkhasian.HO	LazaridisNature2014
abh133	Abkhasian.HO	LazaridisNature2014
abh147	Abkhasian.HO	LazaridisNature2014
abh154	Abkhasian.HO	LazaridisNature2014
abh24	Abkhasian.HO	LazaridisNature2014
abh27	Abkhasian.HO	LazaridisNature2014
abh41	Abkhasian.HO	LazaridisNature2014
I14688	Albania_BA_IA	LazaridisAlpaslanRoodenbergScience2022
I14690	Albania_BA_IA	LazaridisAlpaslanRoodenbergScience2022
I14692	Albania_BA_IA	LazaridisAlpaslanRoodenbergScience2022
I16251	Albania_BA_IA	LazaridisAlpaslanRoodenbergScience2022
I16254	Albania_BA_IA	LazaridisAlpaslanRoodenbergScience2022
I16256	Albania_BA_IA_1d.rel.I17633	LazaridisAlpaslanRoodenbergScience2022
I17633	Albania_BA_IA_1d.rel.I17633	LazaridisAlpaslanRoodenbergScience2022
I17622	Albania_BA_IA_lc	LazaridisAlpaslanRoodenbergScience2022
I17640	Albania_BA_IA_lc	LazaridisAlpaslanRoodenbergScience2022
I17623	Albania_BA_IA_o_lc	LazaridisAlpaslanRoodenbergScience2022
I14691	Albania_BA_IA_o2_lc	LazaridisAlpaslanRoodenbergScience2022
I13833	Albania_EarlyModern_oCaucasus	LazaridisAlpaslanRoodenbergScience2022
I13835	Albania_EarlyModern_oCaucasus	LazaridisAlpaslanRoodenbergScience2022
I14689	Albania_EBA_o1	LazaridisAlpaslanRoodenbergScience2022
I15705	Albania_EN_oEEF	LazaridisAlpaslanRoodenbergScience2022
I16253	Albania_IA	LazaridisAlpaslanRoodenbergScience2022
I13838	Albania_LN_C	LazaridisAlpaslanRoodenbergScience2022
I13840	Albania_LN_C	LazaridisAlpaslanRoodenbergScience2022
I8471	Albania_MBA	LazaridisAlpaslanRoodenbergScience2022
I13839	Albania_Medieval	LazaridisAlpaslanRoodenbergScience2022
I14622	Albania_Medieval	LazaridisAlpaslanRoodenbergScience2022
I14685	Albania_Modern	LazaridisAlpaslanRoodenbergScience2022
I15706	Albania_Modern	LazaridisAlpaslanRoodenbergScience2022
I14686	Albania_Modern_oCaucasus	LazaridisAlpaslanRoodenbergScience2022
I14687	Albania_Modern_oCaucasus	LazaridisAlpaslanRoodenbergScience2022
I15707	Albania_Modern_oCaucasus	LazaridisAlpaslanRoodenbergScience2022
ALB191	Albanian.HO	LazaridisNature2014
ALB202	Albanian.HO	LazaridisNature2014
ALB212	Albanian.HO	LazaridisNature2014
ALB213	Albanian.HO	LazaridisNature2014
ALB220	Albanian.HO	LazaridisNature2014
ALB230	Albanian.HO	LazaridisNature2014
Algerian43A13	Algerian.HO	LazaridisNature2014
Algerian43A21	Algerian.HO	LazaridisNature2014
Algerian43A22	Algerian.HO	LazaridisNature2014
Algerian43A23	Algerian.HO	LazaridisNature2014
Algerian43A24	Algerian.HO	LazaridisNature2014
Algerian43A32	Algerian.HO	LazaridisNature2014
Algerian43A34	Algerian.HO	LazaridisNature2014
I16119	Armenia_Achaemenid_Hellenistic	LazaridisAlpaslanRoodenbergScience2022
I3931	Armenia_Aknashen_N	LazaridisAlpaslanRoodenbergScience2022
I10252	Armenia_Antiquity	LazaridisAlpaslanRoodenbergScience2022
I1630	Armenia_EarlyMedieval	LazaridisAlpaslanRoodenbergScience2022
I1659	Armenia_EarlyMedieval	LazaridisAlpaslanRoodenbergScience2022
I1660	Armenia_EarlyMedieval	LazaridisAlpaslanRoodenbergScience2022
I13599	Armenia_EBA_KuraAraxes	LazaridisAlpaslanRoodenbergScience2022
I14339	Armenia_EBA_KuraAraxes	LazaridisAlpaslanRoodenbergScience2022
I14341	Armenia_EBA_KuraAraxes	LazaridisAlpaslanRoodenbergScience2022
I14346	Armenia_EBA_KuraAraxes	LazaridisAlpaslanRoodenbergScience2022
I15132	Armenia_EBA_KuraAraxes	LazaridisAlpaslanRoodenbergScience2022
I16706	Armenia_EBA_KuraAraxes	LazaridisAlpaslanRoodenbergScience2022
I16920	Armenia_EBA_KuraAraxes	LazaridisAlpaslanRoodenbergScience2022
I14340	Armenia_EBA_KuraAraxes_father.or.son.I14343	LazaridisAlpaslanRoodenbergScience2022
I14343	Armenia_EBA_KuraAraxes_father.or.son.I14343	LazaridisAlpaslanRoodenbergScience2022
I17499	Armenia_EBA_KuraAraxes_o2_lc	LazaridisAlpaslanRoodenbergScience2022
I1657	Armenia_EBA_mother.or.daughter.I1658	LazaridisNature2016
I14812	Armenia_EBA_o	LazaridisAlpaslanRoodenbergScience2022
I16116	Armenia_EIA	LazaridisAlpaslanRoodenbergScience2022
I16117	Armenia_EIA	LazaridisAlpaslanRoodenbergScience2022
I16191	Armenia_EIA	LazaridisAlpaslanRoodenbergScience2022
I16193	Armenia_EIA	LazaridisAlpaslanRoodenbergScience2022
I16195	Armenia_EIA	LazaridisAlpaslanRoodenbergScience2022
I17180	Armenia_EIA	LazaridisAlpaslanRoodenbergScience2022
I17181	Armenia_EIA	LazaridisAlpaslanRoodenbergScience2022
I16553	Armenia_EIA_o1	LazaridisAlpaslanRoodenbergScience2022
I16536	Armenia_EIA_o1_father.I16536.brother.I16553	LazaridisAlpaslanRoodenbergScience2022
I16546	Armenia_EIA_o1_father.I16536.brother.I16553	LazaridisAlpaslanRoodenbergScience2022
I16194	Armenia_EIA_o2	LazaridisAlpaslanRoodenbergScience2022
I16219	Armenia_EIA_o2_son.I17181	LazaridisAlpaslanRoodenbergScience2022
I16547	Armenia_EIA_o3_lc	LazaridisAlpaslanRoodenbergScience2022
I19322	Armenia_EIA_oSouth	LazaridisAlpaslanRoodenbergScience2022
I13947	Armenia_IA	LazaridisAlpaslanRoodenbergScience2022
I14054	Armenia_IA	LazaridisAlpaslanRoodenbergScience2022
I14057	Armenia_IA	LazaridisAlpaslanRoodenbergScience2022
I16707	Armenia_IA	LazaridisAlpaslanRoodenbergScience2022
I17184	Armenia_IA	LazaridisAlpaslanRoodenbergScience2022
I3938	Armenia_IA	LazaridisAlpaslanRoodenbergScience2022
I3944	Armenia_IA	LazaridisAlpaslanRoodenbergScience2022
I13949	Armenia_IA_o2	LazaridisAlpaslanRoodenbergScience2022
I17308	Armenia_IA_oSouth	LazaridisAlpaslanRoodenbergScience2022
I19327	Armenia_IA_oSouth	LazaridisAlpaslanRoodenbergScience2022
I1636	Armenia_LateHellenistic	LazaridisAlpaslanRoodenbergScience2022
I1639	Armenia_LateHellenistic	LazaridisAlpaslanRoodenbergScience2022
I1637	Armenia_LateHellenistic_father.or.son.I1636	LazaridisAlpaslanRoodenbergScience2022
I13948	Armenia_LBA	LazaridisAlpaslanRoodenbergScience2022
I15732	Armenia_LBA	LazaridisAlpaslanRoodenbergScience2022
I15733	Armenia_LBA	LazaridisAlpaslanRoodenbergScience2022
I15734	Armenia_LBA	LazaridisAlpaslanRoodenbergScience2022
I15749	Armenia_LBA	LazaridisAlpaslanRoodenbergScience2022
I16217	Armenia_LBA	LazaridisAlpaslanRoodenbergScience2022
I16220	Armenia_LBA	LazaridisAlpaslanRoodenbergScience2022
I16537	Armenia_LBA	LazaridisAlpaslanRoodenbergScience2022
I16554	Armenia_LBA	LazaridisAlpaslanRoodenbergScience2022
I17182	Armenia_LBA	LazaridisAlpaslanRoodenbergScience2022
I18479	Armenia_LBA	LazaridisAlpaslanRoodenbergScience2022
I19329	Armenia_LBA	LazaridisAlpaslanRoodenbergScience2022
I19331	Armenia_LBA	LazaridisAlpaslanRoodenbergScience2022
I19332	Armenia_LBA	LazaridisAlpaslanRoodenbergScience2022
I19333	Armenia_LBA	LazaridisAlpaslanRoodenbergScience2022
I19334	Armenia_LBA	LazaridisAlpaslanRoodenbergScience2022
I19335	Armenia_LBA	LazaridisAlpaslanRoodenbergScience2022
I19336	Armenia_LBA	LazaridisAlpaslanRoodenbergScience2022
I19337	Armenia_LBA	LazaridisAlpaslanRoodenbergScience2022
I19338	Armenia_LBA	LazaridisAlpaslanRoodenbergScience2022
I19339	Armenia_LBA	LazaridisAlpaslanRoodenbergScience2022
I19341	Armenia_LBA	LazaridisAlpaslanRoodenbergScience2022
I19342	Armenia_LBA	LazaridisAlpaslanRoodenbergScience2022
I19343	Armenia_LBA	LazaridisAlpaslanRoodenbergScience2022
I19344	Armenia_LBA	LazaridisAlpaslanRoodenbergScience2022
I19345	Armenia_LBA	LazaridisAlpaslanRoodenbergScience2022
I19346	Armenia_LBA	LazaridisAlpaslanRoodenbergScience2022
I19347	Armenia_LBA	LazaridisAlpaslanRoodenbergScience2022
I19348	Armenia_LBA	LazaridisAlpaslanRoodenbergScience2022
I19349	Armenia_LBA	LazaridisAlpaslanRoodenbergScience2022
I19350	Armenia_LBA	LazaridisAlpaslanRoodenbergScience2022
I19351	Armenia_LBA	LazaridisAlpaslanRoodenbergScience2022
I19352	Armenia_LBA	LazaridisAlpaslanRoodenbergScience2022
I19353	Armenia_LBA	LazaridisAlpaslanRoodenbergScience2022
I19354	Armenia_LBA	LazaridisAlpaslanRoodenbergScience2022
I20436	Armenia_LBA	LazaridisAlpaslanRoodenbergScience2022
I20439	Armenia_LBA	LazaridisAlpaslanRoodenbergScience2022
I20440	Armenia_LBA	LazaridisAlpaslanRoodenbergScience2022
I20441	Armenia_LBA	LazaridisAlpaslanRoodenbergScience2022
I20443	Armenia_LBA	LazaridisAlpaslanRoodenbergScience2022
I14051	Armenia_LBA_EIA	LazaridisAlpaslanRoodenbergScience2022
I14052	Armenia_LBA_EIA	LazaridisAlpaslanRoodenbergScience2022
I14053	Armenia_LBA_EIA	LazaridisAlpaslanRoodenbergScience2022
I14055	Armenia_LBA_EIA	LazaridisAlpaslanRoodenbergScience2022
I14056	Armenia_LBA_EIA	LazaridisAlpaslanRoodenbergScience2022
I14066	Armenia_LBA_EIA	LazaridisAlpaslanRoodenbergScience2022
I14588	Armenia_LBA_EIA	LazaridisAlpaslanRoodenbergScience2022
I14601	Armenia_LBA_EIA	LazaridisAlpaslanRoodenbergScience2022
I14602	Armenia_LBA_EIA	LazaridisAlpaslanRoodenbergScience2022
I14603	Armenia_LBA_EIA	LazaridisAlpaslanRoodenbergScience2022
I14605	Armenia_LBA_EIA	LazaridisAlpaslanRoodenbergScience2022
I14606	Armenia_LBA_EIA	LazaridisAlpaslanRoodenbergScience2022
I14618	Armenia_LBA_EIA	LazaridisAlpaslanRoodenbergScience2022
I14620	Armenia_LBA_EIA	LazaridisAlpaslanRoodenbergScience2022
I15729	Armenia_LBA_EIA	LazaridisAlpaslanRoodenbergScience2022
I15748	Armenia_LBA_EIA	LazaridisAlpaslanRoodenbergScience2022
I15750	Armenia_LBA_EIA	LazaridisAlpaslanRoodenbergScience2022
I16196	Armenia_LBA_EIA	LazaridisAlpaslanRoodenbergScience2022
I18162	Armenia_LBA_EIA	LazaridisAlpaslanRoodenbergScience2022
I18163	Armenia_LBA_EIA	LazaridisAlpaslanRoodenbergScience2022
I18165	Armenia_LBA_EIA	LazaridisAlpaslanRoodenbergScience2022
I18166	Armenia_LBA_EIA	LazaridisAlpaslanRoodenbergScience2022
I18167	Armenia_LBA_EIA	LazaridisAlpaslanRoodenbergScience2022
I18168	Armenia_LBA_EIA	LazaridisAlpaslanRoodenbergScience2022
I18248	Armenia_LBA_EIA	LazaridisAlpaslanRoodenbergScience2022
I18467	Armenia_LBA_EIA	LazaridisAlpaslanRoodenbergScience2022
I18468	Armenia_LBA_EIA	LazaridisAlpaslanRoodenbergScience2022
I18469	Armenia_LBA_EIA	LazaridisAlpaslanRoodenbergScience2022
I18470	Armenia_LBA_EIA	LazaridisAlpaslanRoodenbergScience2022
I18472	Armenia_LBA_EIA	LazaridisAlpaslanRoodenbergScience2022
I18478	Armenia_LBA_EIA	LazaridisAlpaslanRoodenbergScience2022
I18481	Armenia_LBA_EIA	LazaridisAlpaslanRoodenbergScience2022
I18486	Armenia_LBA_EIA	LazaridisAlpaslanRoodenbergScience2022
I18487	Armenia_LBA_EIA	LazaridisAlpaslanRoodenbergScience2022
I19321	Armenia_LBA_EIA	LazaridisAlpaslanRoodenbergScience2022
I19323	Armenia_LBA_EIA	LazaridisAlpaslanRoodenbergScience2022
I19324	Armenia_LBA_EIA	LazaridisAlpaslanRoodenbergScience2022
I19325	Armenia_LBA_EIA	LazaridisAlpaslanRoodenbergScience2022
I19326	Armenia_LBA_EIA	LazaridisAlpaslanRoodenbergScience2022
I19328	Armenia_LBA_EIA	LazaridisAlpaslanRoodenbergScience2022
I14065	Armenia_LBA_EIA_brother.I14619.I23941	LazaridisAlpaslanRoodenbergScience2022
I14619	Armenia_LBA_EIA_brother.I14619.I23941	LazaridisAlpaslanRoodenbergScience2022
I16376	Armenia_LBA_EIA_brother.I22904	LazaridisAlpaslanRoodenbergScience2022
I14621	Armenia_LBA_EIA_mother.I14618	LazaridisAlpaslanRoodenbergScience2022
I18276	Armenia_LBA_EIA_mother.I18276	LazaridisAlpaslanRoodenbergScience2022
I18483	Armenia_LBA_EIA_mother.I18276	LazaridisAlpaslanRoodenbergScience2022
I15730	Armenia_LBA_EIA_o	LazaridisAlpaslanRoodenbergScience2022
I18164	Armenia_LBA_EIA_o	LazaridisAlpaslanRoodenbergScience2022
I18247	Armenia_LBA_EIA_o	LazaridisAlpaslanRoodenbergScience2022
I14617	Armenia_LBA_EIA_son.I14603.son.I14619	LazaridisAlpaslanRoodenbergScience2022
I15731	Armenia_LBA_EIA_son.I18166	LazaridisAlpaslanRoodenbergScience2022
I18267	Armenia_Lchashen_LBA	LazaridisAlpaslanRoodenbergScience2022
I18269	Armenia_Lchashen_LBA	LazaridisAlpaslanRoodenbergScience2022
I18270	Armenia_Lchashen_LBA	LazaridisAlpaslanRoodenbergScience2022
I18271	Armenia_Lchashen_LBA	LazaridisAlpaslanRoodenbergScience2022
I18272	Armenia_Lchashen_LBA	LazaridisAlpaslanRoodenbergScience2022
I18274	Armenia_Lchashen_LBA	LazaridisAlpaslanRoodenbergScience2022
I18275	Armenia_Lchashen_LBA	LazaridisAlpaslanRoodenbergScience2022
I18277	Armenia_Lchashen_LBA	LazaridisAlpaslanRoodenbergScience2022
I18278	Armenia_Lchashen_LBA	LazaridisAlpaslanRoodenbergScience2022
I18279	Armenia_Lchashen_LBA	LazaridisAlpaslanRoodenbergScience2022
I18280	Armenia_Lchashen_LBA	LazaridisAlpaslanRoodenbergScience2022
I18273	Armenia_Lchashen_LBA_o	LazaridisAlpaslanRoodenbergScience2022
I18159	Armenia_LIA	LazaridisAlpaslanRoodenbergScience2022
I18160	Armenia_LIA	LazaridisAlpaslanRoodenbergScience2022
I18161	Armenia_LIA	LazaridisAlpaslanRoodenbergScience2022
I18236	Armenia_LIA	LazaridisAlpaslanRoodenbergScience2022
I18237	Armenia_LIA	LazaridisAlpaslanRoodenbergScience2022
I18238	Armenia_LIA	LazaridisAlpaslanRoodenbergScience2022
I20444	Armenia_LIA	LazaridisAlpaslanRoodenbergScience2022
I20438	Armenia_LIA_o2	LazaridisAlpaslanRoodenbergScience2022
I20437	Armenia_LIA_o3	LazaridisAlpaslanRoodenbergScience2022
I20442	Armenia_LIA_o3	LazaridisAlpaslanRoodenbergScience2022
I3930	Armenia_MasisBlur_N	LazaridisAlpaslanRoodenbergScience2022
I14813	Armenia_MBA	LazaridisAlpaslanRoodenbergScience2022
I17183	Armenia_MBA	LazaridisAlpaslanRoodenbergScience2022
I19340	Armenia_MBA	LazaridisAlpaslanRoodenbergScience2022
I16120	Armenia_MBA_o	LazaridisAlpaslanRoodenbergScience2022
I11853	Armenia_UrartianEmpire	LazaridisAlpaslanRoodenbergScience2022
I11855	Armenia_UrartianEmpire	LazaridisAlpaslanRoodenbergScience2022
I13031	Armenia_UrartianEmpire	LazaridisAlpaslanRoodenbergScience2022
I13032	Armenia_UrartianEmpire	LazaridisAlpaslanRoodenbergScience2022
I16118	Armenia_UrartianEmpire	LazaridisAlpaslanRoodenbergScience2022
I3892	Armenia_UrartianEmpire	LazaridisAlpaslanRoodenbergScience2022
I3945	Armenia_UrartianEmpire	LazaridisAlpaslanRoodenbergScience2022
I13035	Armenia_UrartianEmpire_o	LazaridisAlpaslanRoodenbergScience2022
armenia102	Armenian.HO	LazaridisNature2014
armenia106	Armenian.HO	LazaridisNature2014
armenia139	Armenian.HO	LazaridisNature2014
armenia162	Armenian.HO	LazaridisNature2014
armenia176	Armenian.HO	LazaridisNature2014
armenia191	Armenian.HO	LazaridisNature2014
armenia279	Armenian.HO	LazaridisNature2014
armenia293	Armenian.HO	LazaridisNature2014
armenia86	Armenian.HO	LazaridisNature2014
armenia91	Armenian.HO	LazaridisNature2014
ARM012	Armenian.WGA.HO	LazaridisNature2014
ARM013	Armenian.WGA.HO	LazaridisNature2014
ARM014	Armenian.WGA.HO	LazaridisNature2014
ASR_004	Assyrian.WGA_outlier.HO	LazaridisNature2014
ASR_001	Assyrian.WGA.HO	LazaridisNature2014
ASR_002	Assyrian.WGA.HO	LazaridisNature2014
ASR_003	Assyrian.WGA.HO	LazaridisNature2014
ASR_005	Assyrian.WGA.HO	LazaridisNature2014
I5068	Austria_EN_LBK	MathiesonNature2018
I5069	Austria_EN_LBK	MathiesonNature2018
I5205	Austria_N_LBK	MathiesonNature2018
I5206	Austria_N_LBK	MathiesonNature2018
I5207	Austria_N_LBK	MathiesonNature2018
I5208	Austria_N_LBK	MathiesonNature2018
ALX002	Azerbaijan_Caucasus_lowlands_LateC	SkourtaniotiCell2020
MTT001	Azerbaijan_Caucasus_lowlands_LN	SkourtaniotiCell2020
POT002	Azerbaijan_Caucasus_lowlands_LN	SkourtaniotiCell2020
Baku01	Azeri.WGA.HO	LazaridisNature2014
Baku02	Azeri.WGA.HO	LazaridisNature2014
Baku03	Azeri.WGA.HO	LazaridisNature2014
bal102	Balkar.HO	LazaridisNature2014
bal124	Balkar.HO	LazaridisNature2014
bal136	Balkar.HO	LazaridisNature2014
bal22	Balkar.HO	LazaridisNature2014
bal41	Balkar.HO	LazaridisNature2014
bal42	Balkar.HO	LazaridisNature2014
bal45	Balkar.HO	LazaridisNature2014
bal50	Balkar.HO	LazaridisNature2014
bal64	Balkar.HO	LazaridisNature2014
bal97	Balkar.HO	LazaridisNature2014
BAS22	Basque.HO	LazaridisNature2014
BAS25	Basque.HO	LazaridisNature2014
BAS27	Basque.HO	LazaridisNature2014
BAS28	Basque.HO	LazaridisNature2014
BAS30	Basque.HO	LazaridisNature2014
BAS31	Basque.HO	LazaridisNature2014
BAS32	Basque.HO	LazaridisNature2014
BAS33	Basque.HO	LazaridisNature2014
BAS35	Basque.HO	LazaridisNature2014
bel110c	Belarusian.HO	LazaridisNature2014
bel23s	Belarusian.HO	LazaridisNature2014
bel30s	Belarusian.HO	LazaridisNature2014
bel43s	Belarusian.HO	LazaridisNature2014
bel72c	Belarusian.HO	LazaridisNature2014
bel82s	Belarusian.HO	LazaridisNature2014
bel8s	Belarusian.HO	LazaridisNature2014
bel93c	Belarusian.HO	LazaridisNature2014
belarusian23vp	Belarusian.HO	LazaridisNature2014
belarusian47zp	Belarusian.HO	LazaridisNature2014
BBR030	Berber.WGA.HO	LazaridisNature2014
BBR031	Berber.WGA.HO	LazaridisNature2014
BBR032	Berber.WGA.HO	LazaridisNature2014
BBR033	Berber.WGA.HO	LazaridisNature2014
BBR034	Berber.WGA.HO	LazaridisNature2014
I19561	BosniaHerzegovina_Medieval	LazaridisAlpaslanRoodenbergScience2022
Bul6	Bulgaria_BeliBreyag_EBA	MathiesonNature2018
Bul8	Bulgaria_BeliBreyag_EBA	MathiesonNature2018
I2428	Bulgaria_C	LazaridisAlpaslanRoodenbergScience2022
I2426	Bulgaria_C	LazaridisAlpaslanRoodenbergScience2022_(higher_coverage_of_previously_reported_individual_from_MathiesonNature2018)
I0781	Bulgaria_C	MathiesonNature2018
I0785	Bulgaria_C	MathiesonNature2018
I2423	Bulgaria_C	MathiesonNature2018
I2424	Bulgaria_C	MathiesonNature2018
I2425	Bulgaria_C	MathiesonNature2018
I2427	Bulgaria_C	MathiesonNature2018
I2430	Bulgaria_C	MathiesonNature2018
I2431	Bulgaria_C	MathiesonNature2018
I2509	Bulgaria_C	MathiesonNature2018
I2519	Bulgaria_C	MathiesonNature2018
I2526	Bulgaria_C	MathiesonNature2018
I2181	Bulgaria_C_oSteppe	LazaridisAlpaslanRoodenbergScience2022_(higher_coverage_of_previously_reported_individual_from_MathiesonNature2018)
I19451	Bulgaria_EBA	LazaridisAlpaslanRoodenbergScience2022
I19452	Bulgaria_EBA	LazaridisAlpaslanRoodenbergScience2022
I19453	Bulgaria_EBA	LazaridisAlpaslanRoodenbergScience2022
I19454	Bulgaria_EBA	LazaridisAlpaslanRoodenbergScience2022
I19459	Bulgaria_EBA	LazaridisAlpaslanRoodenbergScience2022
I19460	Bulgaria_EBA	LazaridisAlpaslanRoodenbergScience2022
I19462	Bulgaria_EBA	LazaridisAlpaslanRoodenbergScience2022
I2180	Bulgaria_EBA	LazaridisAlpaslanRoodenbergScience2022
I2175	Bulgaria_EBA	MathiesonNature2018
I2520	Bulgaria_EBA	MathiesonNature2018
I2176	Bulgaria_EBA_1d.rel.I2176	LazaridisAlpaslanRoodenbergScience2022_(higher_coverage_of_previously_reported_individual_from_MathiesonNature2018)
I2177	Bulgaria_EBA_1d.rel.I2176	LazaridisAlpaslanRoodenbergScience2022_(higher_coverage_of_previously_reported_individual_from_MathiesonNature2018)
I12834	Bulgaria_EBA_Ezero_lc	LazaridisAlpaslanRoodenbergScience2022
I8429	Bulgaria_EBA_lc	LazaridisAlpaslanRoodenbergScience2022
I20182	Bulgaria_EBA_MBA	LazaridisAlpaslanRoodenbergScience2022
I2510	Bulgaria_EBA_o1	MathiesonNature2018
I2165	Bulgaria_EBA_o2	MathiesonNature2018
I19458	Bulgaria_EBA_oNorth	LazaridisAlpaslanRoodenbergScience2022
I18793	Bulgaria_EBA_Yamnaya	LazaridisAlpaslanRoodenbergScience2022
I18794	Bulgaria_EBA_Yamnaya	LazaridisAlpaslanRoodenbergScience2022
Bul4	Bulgaria_EBA_Yamnaya_o	MathiesonNature2018
I15844	Bulgaria_EIA	LazaridisAlpaslanRoodenbergScience2022
I19481	Bulgaria_EIA	LazaridisAlpaslanRoodenbergScience2022
I19487	Bulgaria_EIA	LazaridisAlpaslanRoodenbergScience2022
I19490	Bulgaria_EIA	LazaridisAlpaslanRoodenbergScience2022
I19494	Bulgaria_EIA	LazaridisAlpaslanRoodenbergScience2022
I19497	Bulgaria_EIA	LazaridisAlpaslanRoodenbergScience2022
I20180	Bulgaria_EIA	LazaridisAlpaslanRoodenbergScience2022
I20181	Bulgaria_EIA	LazaridisAlpaslanRoodenbergScience2022
I20183	Bulgaria_EIA	LazaridisAlpaslanRoodenbergScience2022
I20184	Bulgaria_EIA	LazaridisAlpaslanRoodenbergScience2022
I20185	Bulgaria_EIA	LazaridisAlpaslanRoodenbergScience2022
I20186	Bulgaria_EIA	LazaridisAlpaslanRoodenbergScience2022
I15848	Bulgaria_EIA_lc	LazaridisAlpaslanRoodenbergScience2022
I19495	Bulgaria_EIA_lc	LazaridisAlpaslanRoodenbergScience2022
I19488	Bulgaria_EIA_o	LazaridisAlpaslanRoodenbergScience2022
I5769	Bulgaria_IA	MathiesonNature2018
I18792	Bulgaria_LateAntiquity	LazaridisAlpaslanRoodenbergScience2022
I19500	Bulgaria_LIA	LazaridisAlpaslanRoodenbergScience2022
I19480	Bulgaria_LIA_lc	LazaridisAlpaslanRoodenbergScience2022
I1296	Bulgaria_MalakPreslavets_N	LazaridisAlpaslanRoodenbergScience2022_(higher_coverage_of_previously_reported_individual_from_MathiesonNature2018)
I2215	Bulgaria_MalakPreslavets_N	LazaridisAlpaslanRoodenbergScience2022_(higher_coverage_of_previously_reported_individual_from_MathiesonNature2018)
I1113	Bulgaria_MalakPreslavets_N	MathiesonNature2018
I1295	Bulgaria_MalakPreslavets_N	MathiesonNature2018
I1297	Bulgaria_MalakPreslavets_N	MathiesonNature2018
I2216	Bulgaria_MalakPreslavets_N_oHighEEF	LazaridisAlpaslanRoodenbergScience2022_(higher_coverage_of_previously_reported_individual_from_MathiesonNature2018)
I1109	Bulgaria_MalakPreslavets_N_oHighEEF	MathiesonNature2018
I3879	Bulgaria_MalakPreslavets_N_oHighEEF	MathiesonNature2018
I6354	Bulgaria_MalakPreslavets_N_oLowEEF	LazaridisAlpaslanRoodenbergScience2022
I1108	Bulgaria_MalakPreslavets_N_oLowEEF	MathiesonNature2018
I0700	Bulgaria_MalakPreslavets_N_oLowEEF_1d.rel.I1108	MathiesonNature2018
I10548	Bulgaria_Medieval	LazaridisAlpaslanRoodenbergScience2022
I17980	Bulgaria_Medieval	LazaridisAlpaslanRoodenbergScience2022
I2525	Bulgaria_Medieval_oEastAsia	LazaridisAlpaslanRoodenbergScience2022
I2163	Bulgaria_MLBA	MathiesonNature2018
I11134	Bulgaria_N	LazaridisAlpaslanRoodenbergScience2022
I11135	Bulgaria_N	LazaridisAlpaslanRoodenbergScience2022
I11270	Bulgaria_N	LazaridisAlpaslanRoodenbergScience2022
I0704	Bulgaria_N	LazaridisAlpaslanRoodenbergScience2022_(higher_coverage_of_previously_reported_individual_from_MathiesonNature2018)
I1298	Bulgaria_N	LazaridisAlpaslanRoodenbergScience2022_(higher_coverage_of_previously_reported_individual_from_MathiesonNature2018)
I2529	Bulgaria_N	LazaridisAlpaslanRoodenbergScience2022_(higher_coverage_of_previously_reported_individual_from_MathiesonNature2018)
I0698	Bulgaria_N	MathiesonNature2018
I2521	Bulgaria_N	MathiesonNature2018
I2528	Bulgaria_N_lc	LazaridisAlpaslanRoodenbergScience2022
I17981	Bulgaria_N_o	LazaridisAlpaslanRoodenbergScience2022
I0706	Bulgaria_N_oEEF	MathiesonNature2018
ANI160	Bulgaria_Varna_C	MathiesonNature2018
ANI152	Bulgaria_Varna_C_o	MathiesonNature2018
ANI153	Bulgaria_Varna_C_o2	MathiesonNature2018
BulgarianA1	Bulgarian.HO	LazaridisNature2014
BulgarianA4	Bulgarian.HO	LazaridisNature2014
BulgarianB1	Bulgarian.HO	LazaridisNature2014
BulgarianB4	Bulgarian.HO	LazaridisNature2014
BulgarianC1	Bulgarian.HO	LazaridisNature2014
BulgarianD6	Bulgarian.HO	LazaridisNature2014
BulgarianE2	Bulgarian.HO	LazaridisNature2014
BulgarianF1	Bulgarian.HO	LazaridisNature2014
BulgarianF2	Bulgarian.HO	LazaridisNature2014
BulgarianH2	Bulgarian.HO	LazaridisNature2014
ch113	Chechen.HO	LazaridisNature2014
ch126	Chechen.HO	LazaridisNature2014
ch16	Chechen.HO	LazaridisNature2014
ch174	Chechen.HO	LazaridisNature2014
ch179	Chechen.HO	LazaridisNature2014
ch193	Chechen.HO	LazaridisNature2014
ch21	Chechen.HO	LazaridisNature2014
ch3	Chechen.HO	LazaridisNature2014
ch31	Chechen.HO	LazaridisNature2014
Chuvash13	Chuvash.HO	LazaridisNature2014
Chuvash20	Chuvash.HO	LazaridisNature2014
Chuvash22	Chuvash.HO	LazaridisNature2014
Chuvash24	Chuvash.HO	LazaridisNature2014
Chuvash25	Chuvash.HO	LazaridisNature2014
Chuvash26	Chuvash.HO	LazaridisNature2014
Chuvash29	Chuvash.HO	LazaridisNature2014
Chuvash31	Chuvash.HO	LazaridisNature2014
Chuvash33	Chuvash.HO	LazaridisNature2014
Chuvash37	Chuvash.HO	LazaridisNature2014
I18712	Croatia_BA	LazaridisAlpaslanRoodenbergScience2022
I18748	Croatia_BA	LazaridisAlpaslanRoodenbergScience2022
I20502	Croatia_C	LazaridisAlpaslanRoodenbergScience2022
I5723	Croatia_EIA	LazaridisAlpaslanRoodenbergScience2022
I5724	Croatia_EIA	LazaridisAlpaslanRoodenbergScience2022
I5725	Croatia_EIA	LazaridisAlpaslanRoodenbergScience2022
I5726	Croatia_EIA	LazaridisAlpaslanRoodenbergScience2022
I5727	Croatia_EIA	LazaridisAlpaslanRoodenbergScience2022
I5728	Croatia_EIA	LazaridisAlpaslanRoodenbergScience2022
I5729	Croatia_EIA	LazaridisAlpaslanRoodenbergScience2022
I3313	Croatia_EIA_mother.I26742	MathiesonNature2018
I5071	Croatia_EN_Impressa	MathiesonNature2018
I5072	Croatia_EN_Impressa	MathiesonNature2018
I3499	Croatia_LateC_EBA_Vucedol	MathiesonNature2018
I4175	Croatia_LateC_EBA_Vucedol_oSteppe	MathiesonNature2018
I18831	Croatia_LIA	LazaridisAlpaslanRoodenbergScience2022
I18830	Croatia_LIA_brother.I18831	LazaridisAlpaslanRoodenbergScience2022
I5073	Croatia_MBA	LazaridisAlpaslanRoodenbergScience2022
I5074	Croatia_MBA	LazaridisAlpaslanRoodenbergScience2022
I5080	Croatia_MBA	LazaridisAlpaslanRoodenbergScience2022
I4331	Croatia_MBA	MathiesonNature2018
I4332	Croatia_MBA	MathiesonNature2018
I11843	Croatia_MBA_Cetina	LazaridisAlpaslanRoodenbergScience2022
I18088	Croatia_MBA_Cetina	LazaridisAlpaslanRoodenbergScience2022
I18745	Croatia_MBA_Cetina	LazaridisAlpaslanRoodenbergScience2022
I18746	Croatia_MBA_Cetina	LazaridisAlpaslanRoodenbergScience2022
I18747	Croatia_MBA_Cetina	LazaridisAlpaslanRoodenbergScience2022
I18752	Croatia_MBA_Cetina	LazaridisAlpaslanRoodenbergScience2022
I19017	Croatia_MBA_Cetina	LazaridisAlpaslanRoodenbergScience2022
I19025	Croatia_MBA_Cetina	LazaridisAlpaslanRoodenbergScience2022
I19026	Croatia_MBA_Cetina	LazaridisAlpaslanRoodenbergScience2022
I19027	Croatia_MBA_Cetina	LazaridisAlpaslanRoodenbergScience2022
I19029	Croatia_MBA_Cetina	LazaridisAlpaslanRoodenbergScience2022
I19032	Croatia_MBA_Cetina	LazaridisAlpaslanRoodenbergScience2022
I19020	Croatia_MBA_Cetina_1d.rel.I19027.possible.1d.rel.I19020	LazaridisAlpaslanRoodenbergScience2022
I19022	Croatia_MBA_Cetina_1d.rel.I19027.possible.1d.rel.I19020	LazaridisAlpaslanRoodenbergScience2022
I19019	Croatia_MBA_Cetina_dup.I19017	LazaridisAlpaslanRoodenbergScience2022
I19016	Croatia_MBA_Cetina_lc	LazaridisAlpaslanRoodenbergScience2022
I19031	Croatia_MBA_Cetina_o	LazaridisAlpaslanRoodenbergScience2022
I19030	Croatia_MBA_possible.dup.I19023_lc	LazaridisAlpaslanRoodenbergScience2022
I15462	Croatia_Medieval	LazaridisAlpaslanRoodenbergScience2022
I15741	Croatia_Medieval	LazaridisAlpaslanRoodenbergScience2022
I15743	Croatia_Medieval	LazaridisAlpaslanRoodenbergScience2022
I15744	Croatia_Medieval	LazaridisAlpaslanRoodenbergScience2022
I15742	Croatia_Medieval_o	LazaridisAlpaslanRoodenbergScience2022
I15463	Croatia_Medieval_sister.I15744	LazaridisAlpaslanRoodenbergScience2022
I1875	Croatia_Mesolithic_HG	MathiesonNature2018
I18071	Croatia_MLBA	LazaridisAlpaslanRoodenbergScience2022
I18072	Croatia_MLBA	LazaridisAlpaslanRoodenbergScience2022
I18073	Croatia_MLBA	LazaridisAlpaslanRoodenbergScience2022
I18074	Croatia_MLBA	LazaridisAlpaslanRoodenbergScience2022
I18075	Croatia_MLBA	LazaridisAlpaslanRoodenbergScience2022
I18077	Croatia_MLBA	LazaridisAlpaslanRoodenbergScience2022
I18078	Croatia_MLBA	LazaridisAlpaslanRoodenbergScience2022
I18079	Croatia_MLBA	LazaridisAlpaslanRoodenbergScience2022
I18082	Croatia_MLBA	LazaridisAlpaslanRoodenbergScience2022
I18087	Croatia_MLBA	LazaridisAlpaslanRoodenbergScience2022
I18413	Croatia_MLBA	LazaridisAlpaslanRoodenbergScience2022
I18415	Croatia_MLBA	LazaridisAlpaslanRoodenbergScience2022
I18416	Croatia_MLBA	LazaridisAlpaslanRoodenbergScience2022
I18417	Croatia_MLBA	LazaridisAlpaslanRoodenbergScience2022
I18720	Croatia_MLBA	LazaridisAlpaslanRoodenbergScience2022
I18721	Croatia_MLBA	LazaridisAlpaslanRoodenbergScience2022
I18722	Croatia_MLBA	LazaridisAlpaslanRoodenbergScience2022
I18723	Croatia_MLBA	LazaridisAlpaslanRoodenbergScience2022
I18724	Croatia_MLBA	LazaridisAlpaslanRoodenbergScience2022
I18725	Croatia_MLBA	LazaridisAlpaslanRoodenbergScience2022
I18727	Croatia_MLBA	LazaridisAlpaslanRoodenbergScience2022
I18729	Croatia_MLBA	LazaridisAlpaslanRoodenbergScience2022
I18730	Croatia_MLBA	LazaridisAlpaslanRoodenbergScience2022
I18732	Croatia_MLBA	LazaridisAlpaslanRoodenbergScience2022
I18733	Croatia_MLBA	LazaridisAlpaslanRoodenbergScience2022
I18734	Croatia_MLBA	LazaridisAlpaslanRoodenbergScience2022
I18737	Croatia_MLBA	LazaridisAlpaslanRoodenbergScience2022
I18738	Croatia_MLBA	LazaridisAlpaslanRoodenbergScience2022
I18739	Croatia_MLBA	LazaridisAlpaslanRoodenbergScience2022
I18735	Croatia_MLBA_1d.rel.I18077	LazaridisAlpaslanRoodenbergScience2022
I18728	Croatia_MLBA_1d.rel.I18739	LazaridisAlpaslanRoodenbergScience2022
I18717	Croatia_MLBA_brother.I18078.father.I18071	LazaridisAlpaslanRoodenbergScience2022
I18085	Croatia_MLBA_lc	LazaridisAlpaslanRoodenbergScience2022
I18736	Croatia_MLBA_lc	LazaridisAlpaslanRoodenbergScience2022
I18827	Croatia_MN	LazaridisAlpaslanRoodenbergScience2022
I7399	Croatia_MN_Sopot	LazaridisAlpaslanRoodenbergScience2022
I3498	Croatia_MN_Sopot	MathiesonNature2018
I4168	Croatia_MN_Sopot	MathiesonNature2018
I5077	Croatia_MN_Sopot	MathiesonNature2018
I5078	Croatia_MN_Sopot	MathiesonNature2018
I7398	Croatia_MN_Sopot_lc	LazaridisAlpaslanRoodenbergScience2022
I7538	Croatia_MN_Sopot_lc	LazaridisAlpaslanRoodenbergScience2022
I3433	Croatia_N_Cardial	MathiesonNature2018
I3947	Croatia_N_Cardial	MathiesonNature2018
I3948	Croatia_N_Cardial	MathiesonNature2018
I4167	Croatia_N_Starcevo	MathiesonNature2018
I5079	Croatia_N_Starcevo	MathiesonNature2018
I2792	Croatia_Vucedol	MathiesonNature2018
CRO103	Croatian.HO	LazaridisNature2014
CRO107	Croatian.HO	LazaridisNature2014
CRO153	Croatian.HO	LazaridisNature2014
CRO31	Croatian.HO	LazaridisNature2014
CRO41	Croatian.HO	LazaridisNature2014
CRO47	Croatian.HO	LazaridisNature2014
CRO48	Croatian.HO	LazaridisNature2014
CRO53	Croatian.HO	LazaridisNature2014
CRO66	Croatian.HO	LazaridisNature2014
CRO93	Croatian.HO	LazaridisNature2014
CYP19	Cypriot.HO	LazaridisNature2014
CYP2	Cypriot.HO	LazaridisNature2014
CYP5	Cypriot.HO	LazaridisNature2014
Cyprus13AJ19	Cypriot.HO	LazaridisNature2014
Cyprus21AJ19	Cypriot.HO	LazaridisNature2014
Cyprus22AJ19	Cypriot.HO	LazaridisNature2014
Cyprus24AJ19	Cypriot.HO	LazaridisNature2014
Cyprus2AJ19	Cypriot.HO	LazaridisNature2014
I4208	Cyprus_C	LazaridisAlpaslanRoodenbergScience2022
I4207	Cyprus_PPNB	LazaridisAlpaslanRoodenbergScience2022
I4209	Cyprus_PPNB	LazaridisAlpaslanRoodenbergScience2022
I4210	Cyprus_PPNB	LazaridisAlpaslanRoodenbergScience2022
I7949	Czech_BA_Veterov_2	NarasimhanPattersonScience2019
I4885	Czech_BellBeaker	OlaldeNature2018
I4886	Czech_BellBeaker	OlaldeNature2018
I4888	Czech_BellBeaker	OlaldeNature2018
I4889	Czech_BellBeaker	OlaldeNature2018
I4890	Czech_BellBeaker	OlaldeNature2018
I4891	Czech_BellBeaker	OlaldeNature2018
I4895	Czech_BellBeaker	OlaldeNature2018
I4896	Czech_BellBeaker	OlaldeNature2018
I4945	Czech_BellBeaker	OlaldeNature2018
I4946	Czech_BellBeaker	OlaldeNature2018
I5514	Czech_BellBeaker	OlaldeNature2018
I5666	Czech_BellBeaker	OlaldeNature2018
I6468	Czech_BellBeaker	OlaldeNature2018
I6476	Czech_BellBeaker	OlaldeNature2018
I6480	Czech_BellBeaker	OlaldeNature2018
I7205	Czech_BellBeaker	OlaldeNature2018
I7211	Czech_BellBeaker	OlaldeNature2018
I7212	Czech_BellBeaker	OlaldeNature2018
I7213	Czech_BellBeaker	OlaldeNature2018
I7214	Czech_BellBeaker	OlaldeNature2018
I7249	Czech_BellBeaker	OlaldeNature2018
I7250	Czech_BellBeaker	OlaldeNature2018
I7251	Czech_BellBeaker	OlaldeNature2018
I7269	Czech_BellBeaker	OlaldeNature2018
I7270	Czech_BellBeaker	OlaldeNature2018
I7275	Czech_BellBeaker	OlaldeNature2018
I7276	Czech_BellBeaker	OlaldeNature2018
I7278	Czech_BellBeaker	OlaldeNature2018
I7281	Czech_BellBeaker	OlaldeNature2018
I7282	Czech_BellBeaker	OlaldeNature2018
I7286	Czech_BellBeaker	OlaldeNature2018
I7287	Czech_BellBeaker	OlaldeNature2018
I7288	Czech_BellBeaker	OlaldeNature2018
I7290	Czech_BellBeaker	OlaldeNature2018
I4887	Czech_BellBeaker_brother.I4888	OlaldeNature2018
I7271	Czech_BellBeaker_brother.I7278	OlaldeNature2018
I7210	Czech_BellBeaker_father.or.son.I7212	OlaldeNature2018
I4947	Czech_BellBeaker_lc	OlaldeNature2018
I7283	Czech_BellBeaker_mother.I7282	OlaldeNature2018
I7289	Czech_BellBeaker_sibling.I7214	OlaldeNature2018
I6677	Czech_C_Baalberge	NarasimhanPattersonScience2019
I6695	Czech_CordedWare	NarasimhanPattersonScience2019
I6696	Czech_CordedWare	NarasimhanPattersonScience2019
I7207	Czech_CordedWare	NarasimhanPattersonScience2019
I7208	Czech_CordedWare	NarasimhanPattersonScience2019
I7209	Czech_CordedWare	NarasimhanPattersonScience2019
I7279	Czech_CordedWare	OlaldeNature2018
I7280	Czech_CordedWare	OlaldeNature2018
I4884	Czech_EBA	OlaldeNature2018
I4892	Czech_EBA	OlaldeNature2018
I7195	Czech_EBA	OlaldeNature2018
I7196	Czech_EBA	OlaldeNature2018
I7198	Czech_EBA	OlaldeNature2018
I7199	Czech_EBA	OlaldeNature2018
I7200	Czech_EBA	OlaldeNature2018
I7201	Czech_EBA	OlaldeNature2018
I7202	Czech_EBA	OlaldeNature2018
I7203	Czech_EBA	OlaldeNature2018
I5037	Czech_EBA_Protounetice	OlaldeNature2018
I5042	Czech_EBA_Protounetice	OlaldeNature2018
I4141	Czech_EBA_Unetice	OlaldeNature2018
I7272	Czech_Eneolithic	OlaldeNature2018
I7197	Czech_MN	OlaldeNature2018
I4893	Czech_N	OlaldeNature2018
I4894	Czech_N	OlaldeNature2018
NA15724	Czech.HO	LazaridisNature2014
NA15725	Czech.HO	LazaridisNature2014
NA15726	Czech.HO	LazaridisNature2014
NA15727	Czech.HO	LazaridisNature2014
NA15728	Czech.HO	LazaridisNature2014
NA15729	Czech.HO	LazaridisNature2014
NA15730	Czech.HO	LazaridisNature2014
NA15731	Czech.HO	LazaridisNature2014
NA15732	Czech.HO	LazaridisNature2014
NA15733	Czech.HO	LazaridisNature2014
GOR049	Datog.HO	LazaridisNature2014
GOR063	Datog.HO	LazaridisNature2014
GOR067	Datog.HO	LazaridisNature2014
Egypt1	Egyptian.HO	LazaridisNature2014
Egypt10	Egyptian.HO	LazaridisNature2014
Egypt11	Egyptian.HO	LazaridisNature2014
Egypt12	Egyptian.HO	LazaridisNature2014
Egypt12AQ172	Egyptian.HO	LazaridisNature2014
Egypt15AQ172	Egyptian.HO	LazaridisNature2014
Egypt17AQ176	Egyptian.HO	LazaridisNature2014
Egypt1AQ172	Egyptian.HO	LazaridisNature2014
Egypt22TD21	Egyptian.HO	LazaridisNature2014
Egypt3	Egyptian.HO	LazaridisNature2014
Egypt3AQ172	Egyptian.HO	LazaridisNature2014
Egypt5AQ172	Egyptian.HO	LazaridisNature2014
Egypt7	Egyptian.HO	LazaridisNature2014
Egypt7AQ172	Egyptian.HO	LazaridisNature2014
Egypt8AT113	Egyptian.HO	LazaridisNature2014
Egypt9	Egyptian.HO	LazaridisNature2014
Egypt9AQ172	Egyptian.HO	LazaridisNature2014
Egypt9AQ177	Egyptian.HO	LazaridisNature2014
I1770	England_BellBeaker	OlaldeNature2018
I2418	England_BellBeaker	OlaldeNature2018
I2443	England_BellBeaker	OlaldeNature2018
I2445	England_BellBeaker	OlaldeNature2018
I2447	England_BellBeaker	OlaldeNature2018
I2450	England_BellBeaker	OlaldeNature2018
I2452	England_BellBeaker	OlaldeNature2018
I2453	England_BellBeaker	OlaldeNature2018
I2455	England_BellBeaker	OlaldeNature2018
I3255	England_BellBeaker	OlaldeNature2018
I3256	England_BellBeaker	OlaldeNature2018
I4950	England_BellBeaker	OlaldeNature2018
I4951	England_BellBeaker	OlaldeNature2018
I5382	England_BellBeaker	OlaldeNature2018
I5512	England_BellBeaker	OlaldeNature2018
I5513	England_BellBeaker	OlaldeNature2018
I6775	England_BellBeaker	OlaldeNature2018
I2565	England_BellBeaker	PattersonNature2021_(higher_coverage_of_previously_published_individual_in_OlaldeNature2018)
I1767	England_BellBeaker_highEEF	OlaldeNature2018
I2416	England_BellBeaker_highEEF	OlaldeNature2018
I5379	England_BellBeaker_highEEF	OlaldeNature2018
I2446	England_BellBeaker_highWHG	PattersonNature2021_(higher_coverage_of_previously_published_individual_in_OlaldeNature2018)
I2417	England_BellBeaker_lowEEF	OlaldeNature2018
I2454	England_BellBeaker_lowEEF	OlaldeNature2018
I2459	England_BellBeaker_lowEEF	OlaldeNature2018
I5376	England_BellBeaker_lowEEF	OlaldeNature2018
I6774	England_BellBeaker_lowEEF	OlaldeNature2018
I6680	England_BellBeaker_mediumEEF	OlaldeNature2018
I6679	England_BellBeaker_o	OlaldeNature2018
I6778	England_BellBeaker_o	OlaldeNature2018
I2421	England_C_EBA	OlaldeNature2018
I2457	England_C_EBA	OlaldeNature2018
I2460	England_C_EBA	OlaldeNature2018
I2461	England_C_EBA	OlaldeNature2018
I2463	England_C_EBA	OlaldeNature2018
I2464	England_C_EBA	OlaldeNature2018
I2566	England_C_EBA	OlaldeNature2018
I2597	England_C_EBA	OlaldeNature2018
I2601	England_C_EBA	OlaldeNature2018
I2602	England_C_EBA	OlaldeNature2018
I2604	England_C_EBA	OlaldeNature2018
I2609	England_C_EBA	OlaldeNature2018
I2610	England_C_EBA	OlaldeNature2018
I2612	England_C_EBA	OlaldeNature2018
I2618	England_C_EBA	OlaldeNature2018
I5377	England_C_EBA	OlaldeNature2018
I5441	England_C_EBA	OlaldeNature2018
I6777	England_C_EBA	OlaldeNature2018
I7569	England_C_EBA	OlaldeNature2018
I7570	England_C_EBA	OlaldeNature2018
I7573	England_C_EBA	OlaldeNature2018
I7630	England_C_EBA	OlaldeNature2018
I7635	England_C_EBA	OlaldeNature2018
I7638	England_C_EBA	OlaldeNature2018
I7639	England_C_EBA	OlaldeNature2018
I2598	England_C_EBA	PattersonNature2021_(higher_coverage_of_previously_published_individual_in_OlaldeNature2018)
I2600	England_C_EBA_daughter.I2457	OlaldeNature2018
I2462	England_C_EBA_highEEF	OlaldeNature2018
I5373	England_C_EBA_lowEEF	OlaldeNature2018
I2596	England_C_EBA_lowEEF_father.or.son.I2597	OlaldeNature2018
I7576	England_LBA	OlaldeNature2018
I7628	England_LBA	OlaldeNature2018
I5383	England_LBA_lowEEF	OlaldeNature2018
I2639	England_MBA	OlaldeNature2018
I3082	England_MBA	OlaldeNature2018
I7568	England_MBA	OlaldeNature2018
I7571	England_MBA	OlaldeNature2018
I7572	England_MBA	OlaldeNature2018
I7574	England_MBA	OlaldeNature2018
I7575	England_MBA	OlaldeNature2018
I7577	England_MBA	OlaldeNature2018
I7578	England_MBA	OlaldeNature2018
I7626	England_MBA	OlaldeNature2018
I7627	England_MBA	OlaldeNature2018
I7640	England_MBA	OlaldeNature2018
I2458	England_MBA_highEEF	OlaldeNature2018
I7580	England_MBA_lowEEF	OlaldeNature2018
I7579	England_MBA_sister.I7580	OlaldeNature2018
I3025	England_Mesolithic	BraceDiekmannNatureEcologyEvolution2019
I6745	England_Mesolithic	BraceDiekmannNatureEcologyEvolution2019
I6767	England_Mesolithic	BraceDiekmannNatureEcologyEvolution2019
I6744	England_Mesolithic_o1	BraceDiekmannNatureEcologyEvolution2019
I3005	England_N	BraceDiekmannNatureEcologyEvolution2019
I3040	England_N	BraceDiekmannNatureEcologyEvolution2019
I5387	England_N	BraceDiekmannNatureEcologyEvolution2019
I6746	England_N	BraceDiekmannNatureEcologyEvolution2019
I6747	England_N	BraceDiekmannNatureEcologyEvolution2019
I6753	England_N	BraceDiekmannNatureEcologyEvolution2019
I6755	England_N	BraceDiekmannNatureEcologyEvolution2019
I6757	England_N	BraceDiekmannNatureEcologyEvolution2019
I6760	England_N	BraceDiekmannNatureEcologyEvolution2019
I6762	England_N	BraceDiekmannNatureEcologyEvolution2019
I0518	England_N	OlaldeNature2018
I0519	England_N	OlaldeNature2018
I0520	England_N	OlaldeNature2018
I2605	England_N	OlaldeNature2018
I2606	England_N	OlaldeNature2018
I3068	England_N	OlaldeNature2018
I4949	England_N	OlaldeNature2018
I5366	England_N	OlaldeNature2018
I5374	England_N	OlaldeNature2018
I6750	England_N	OlaldeNature2018
I6751	England_N	OlaldeNature2018
I6759	England_N	OlaldeNature2018
I6761	England_N	OlaldeNature2018
I3039	England_N_1d.rel.I6761	OlaldeNature2018
HG00126	English.HO	1KGPhase3
HG00128	English.HO	1KGPhase3
HG00129	English.HO	1KGPhase3
HG00130	English.HO	1KGPhase3
HG00131	English.HO	1KGPhase3
HG00160	English.HO	1KGPhase3
HG00231	English.HO	1KGPhase3
HG00232	English.HO	1KGPhase3
HG00233	English.HO	1KGPhase3
HG00234	English.HO	1KGPhase3
Esk20	Eskimo_ChaplinSireniki.HO	LazaridisNature2014
Esk22	Eskimo_ChaplinSireniki.HO	LazaridisNature2014
Esk29	Eskimo_ChaplinSireniki.HO	LazaridisNature2014
Esk38	Eskimo_ChaplinSireniki.HO	LazaridisNature2014
Sir14	Eskimo_ChaplinSireniki.HO	LazaridisNature2014
Sir43	Eskimo_ChaplinSireniki.HO	LazaridisNature2014
Sir77	Eskimo_ChaplinSireniki.HO	LazaridisNature2014
ADR00089	Eskimo_Naukan.HO	LazaridisNature2014
ADR00090	Eskimo_Naukan.HO	LazaridisNature2014
ADR00092	Eskimo_Naukan.HO	LazaridisNature2014
ADR00093	Eskimo_Naukan.HO	LazaridisNature2014
ADR00096	Eskimo_Naukan.HO	LazaridisNature2014
ADR00098	Eskimo_Naukan.HO	LazaridisNature2014
ADR00102	Eskimo_Naukan.HO	LazaridisNature2014
Nesk8	Eskimo_Naukan.HO	LazaridisNature2014
Nesk_15	Eskimo_Naukan.HO	LazaridisNature2014
Nesk_22	Eskimo_Naukan.HO	LazaridisNature2014
Nesk_23	Eskimo_Naukan.HO	LazaridisNature2014
Nesk_25	Eskimo_Naukan.HO	LazaridisNature2014
Sir26	Eskimo_Sireniki.HO	LazaridisNature2014
Kivisaare3	Estonia_EMN_Narva	MittnikNatureCommunications2018
Veibri4	Estonia_EMN_Narva	MittnikNatureCommunications2018
Tamula1	Estonia_MN_CCC_1	MittnikNatureCommunications2018
Tamula3	Estonia_MN_CCC_2	MittnikNatureCommunications2018
Est358	Estonian.HO	LazaridisNature2014
Est372	Estonian.HO	LazaridisNature2014
Est375	Estonian.HO	LazaridisNature2014
Est377	Estonian.HO	LazaridisNature2014
Est380	Estonian.HO	LazaridisNature2014
Est391	Estonian.HO	LazaridisNature2014
Est393	Estonian.HO	LazaridisNature2014
Est394	Estonian.HO	LazaridisNature2014
Est397	Estonian.HO	LazaridisNature2014
Est400	Estonian.HO	LazaridisNature2014
HG00181	FIN_o.HO	1KGPhase3
HG00171	Finnish.HO	1KGPhase3
HG00173	Finnish.HO	1KGPhase3
HG00174	Finnish.HO	1KGPhase3
HG00182	Finnish.HO	1KGPhase3
HG00183	Finnish.HO	1KGPhase3
HG00190	Finnish.HO	1KGPhase3
HG00266	Finnish.HO	1KGPhase3
I1381	France_BellBeaker	OlaldeNature2018
I1382	France_BellBeaker	OlaldeNature2018
I1390	France_BellBeaker	OlaldeNature2018
I1391	France_BellBeaker	OlaldeNature2018
I2575	France_BellBeaker	OlaldeNature2018
I1389	France_BellBeaker_1d.rel.I1390	OlaldeNature2018
I1388	France_BellBeaker_LowSteppe	OlaldeNature2018
I1392	France_BellBeaker_NoSteppe	OlaldeNature2018
I3874	France_EBA_BellBeaker	OlaldeNature2018
I3875	France_EBA_BellBeaker	OlaldeNature2018
I4303	France_MN_1	OlaldeNature2018
I4304	France_MN_1	OlaldeNature2018
I4305	France_MN_1	OlaldeNature2018
I4308	France_MN_1	OlaldeNature2018
SouthFrench1112	French.HO	LazaridisNature2014
SouthFrench1323	French.HO	LazaridisNature2014
SouthFrench3068	French.HO	LazaridisNature2014
SouthFrench3326	French.HO	LazaridisNature2014
SouthFrench3947	French.HO	LazaridisNature2014
SouthFrench3951	French.HO	LazaridisNature2014
SouthFrench4018	French.HO	LazaridisNature2014
mg22	Georgian.HO	LazaridisNature2014
mg23	Georgian.HO	LazaridisNature2014
mg27	Georgian.HO	LazaridisNature2014
mg31	Georgian.HO	LazaridisNature2014
mg34	Georgian.HO	LazaridisNature2014
mg40	Georgian.HO	LazaridisNature2014
mg43	Georgian.HO	LazaridisNature2014
mg47	Georgian.HO	LazaridisNature2014
mg49	Georgian.HO	LazaridisNature2014
mg62	Georgian.HO	LazaridisNature2014
GEO013	Georgian.WGA.HO	LazaridisNature2014
GEO014	Georgian.WGA.HO	LazaridisNature2014
I0060	Germany_BellBeaker	MathiesonNature2015
I0111	Germany_BellBeaker	MathiesonNature2015
I1546	Germany_BellBeaker	MathiesonNature2015
I1549	Germany_BellBeaker	MathiesonNature2015
I0108	Germany_BellBeaker	MathiesonNature2015_(1240k_of_same_same_sample_with_390k_in_HaakLazaridis2015)
I0112	Germany_BellBeaker	MathiesonNature2015_(1240k_of_same_same_sample_with_390k_in_HaakLazaridis2015)
I0113	Germany_BellBeaker	MathiesonNature2015_(1240k_of_same_same_sample_with_390k_in_HaakLazaridis2015)
I0806	Germany_BellBeaker	MathiesonNature2015_(1240k_of_same_same_sample_with_390k_in_HaakLazaridis2015)
I3588	Germany_BellBeaker	OlaldeNature2018
I3589	Germany_BellBeaker	OlaldeNature2018
I3590	Germany_BellBeaker	OlaldeNature2018
I3594	Germany_BellBeaker	OlaldeNature2018
I3600	Germany_BellBeaker	OlaldeNature2018
I3601	Germany_BellBeaker	OlaldeNature2018
I3602	Germany_BellBeaker	OlaldeNature2018
I3604	Germany_BellBeaker	OlaldeNature2018
I4249	Germany_BellBeaker	OlaldeNature2018
I4250	Germany_BellBeaker	OlaldeNature2018
I5014	Germany_BellBeaker	OlaldeNature2018
I5023	Germany_BellBeaker	OlaldeNature2018
I5523	Germany_BellBeaker	OlaldeNature2018
I5524	Germany_BellBeaker	OlaldeNature2018
I5525	Germany_BellBeaker	OlaldeNature2018
I5527	Germany_BellBeaker	OlaldeNature2018
I5529	Germany_BellBeaker	OlaldeNature2018
I5531	Germany_BellBeaker	OlaldeNature2018
I5655	Germany_BellBeaker	OlaldeNature2018
I5658	Germany_BellBeaker	OlaldeNature2018
I5659	Germany_BellBeaker	OlaldeNature2018
I5661	Germany_BellBeaker	OlaldeNature2018
I5663	Germany_BellBeaker	OlaldeNature2018
I5833	Germany_BellBeaker	OlaldeNature2018
I5834	Germany_BellBeaker	OlaldeNature2018
I5836	Germany_BellBeaker	OlaldeNature2018
I6482	Germany_BellBeaker	OlaldeNature2018
I6590	Germany_BellBeaker	OlaldeNature2018
I6591	Germany_BellBeaker	OlaldeNature2018
I6624	Germany_BellBeaker	OlaldeNature2018
I1530	Germany_BellBeaker_1d.rel.I0111	MathiesonNature2015
I3593	Germany_BellBeaker_1d.rel.I3590	OlaldeNature2018
I3597	Germany_BellBeaker_1d.rel.I3594	OlaldeNature2018
I5526	Germany_BellBeaker_1d.rel.I5524_lc	OlaldeNature2018
I5657	Germany_BellBeaker_1d.rel.I5658	OlaldeNature2018
I4248	Germany_BellBeaker_1d.rel.I5658_lc	OlaldeNature2018
I5660	Germany_BellBeaker_1d.rel.I6624	OlaldeNature2018
I3599	Germany_BellBeaker_brother.I3588	OlaldeNature2018
I5835	Germany_BellBeaker_father.or.son.I1533	OlaldeNature2018
I3596	Germany_BellBeaker_lc	OlaldeNature2018
I3607	Germany_BellBeaker_lc	OlaldeNature2018
I5019	Germany_BellBeaker_lc	OlaldeNature2018
I5530	Germany_BellBeaker_lc	OlaldeNature2018
I5656	Germany_BellBeaker_lc	OlaldeNature2018
I6481	Germany_BellBeaker_lc	OlaldeNature2018
I0059	Germany_BenzigerodeHeimburg_LN	MathiesonNature2015_(1240k_of_same_same_sample_with_390k_in_HaakLazaridis2015)
I0171	Germany_BenzigerodeHeimburg_LN	MathiesonNature2015_(1240k_of_same_same_sample_with_390k_in_HaakLazaridis2015)
I1563	Germany_Blatterhohle_MN	LipsonNature2017
I1593	Germany_Blatterhohle_MN	LipsonNature2017
I1594	Germany_Blatterhohle_MN	LipsonNature2017
I1565	Germany_Blatterhohle_MN_oWHG	LipsonNature2017
I0104	Germany_CordedWare	MathiesonNature2015
I1532	Germany_CordedWare	MathiesonNature2015
I1536	Germany_CordedWare	MathiesonNature2015
I1538	Germany_CordedWare	MathiesonNature2015
I1539	Germany_CordedWare	MathiesonNature2015
I1542	Germany_CordedWare	MathiesonNature2015
I1544	Germany_CordedWare	MathiesonNature2015
I0049	Germany_CordedWare	MathiesonNature2015_(1240k_of_same_same_sample_with_390k_in_HaakLazaridis2015)
I0103	Germany_CordedWare	MathiesonNature2015_(1240k_of_same_same_sample_with_390k_in_HaakLazaridis2015)
I0106	Germany_CordedWare	MathiesonNature2015_(1240k_of_same_same_sample_with_390k_in_HaakLazaridis2015)
I1540	Germany_CordedWare_father.or.son.I1538_father.or.son.I1540	MathiesonNature2015
I1541	Germany_CordedWare_father.or.son.I1538_father.or.son.I1540	MathiesonNature2015
I0047	Germany_EBA_Unetice	MathiesonNature2015
I0115	Germany_EBA_Unetice	MathiesonNature2015_(1240k_of_same_same_sample_with_390k_in_HaakLazaridis2015)
I0116	Germany_EBA_Unetice	MathiesonNature2015_(1240k_of_same_same_sample_with_390k_in_HaakLazaridis2015)
I0117	Germany_EBA_Unetice	MathiesonNature2015_(1240k_of_same_same_sample_with_390k_in_HaakLazaridis2015)
I0164	Germany_EBA_Unetice	MathiesonNature2015_(1240k_of_same_same_sample_with_390k_in_HaakLazaridis2015)
I0803	Germany_EBA_Unetice	MathiesonNature2015_(1240k_of_same_same_sample_with_390k_in_HaakLazaridis2015)
I0804	Germany_EBA_Unetice	MathiesonNature2015_(1240k_of_same_same_sample_with_390k_in_HaakLazaridis2015)
I0114	Germany_EBA_Unetice_brother.I0117	MathiesonNature2015_(1240k_of_same_same_sample_with_390k_in_HaakLazaridis2015)
I0018	Germany_EN_LBK	LazaridisNature2014
I2008	Germany_EN_LBK	LipsonNature2017
I2014	Germany_EN_LBK	LipsonNature2017
I2017	Germany_EN_LBK	LipsonNature2017
I2022	Germany_EN_LBK	LipsonNature2017
I2026	Germany_EN_LBK	LipsonNature2017
I2029	Germany_EN_LBK	LipsonNature2017
I2030	Germany_EN_LBK	LipsonNature2017
I2032	Germany_EN_LBK	LipsonNature2017
I2036	Germany_EN_LBK	LipsonNature2017
I2037	Germany_EN_LBK	LipsonNature2017
I2038	Germany_EN_LBK	LipsonNature2017
I0046	Germany_EN_LBK	LipsonNature2017_(new_version_of_individual_previously_published_in_MathiesonNature2015)
I0057	Germany_EN_LBK	LipsonNature2017_(new_version_of_individual_previously_published_in_MathiesonNature2015)
I0048	Germany_EN_LBK	LipsonNature2017_(supplement_of_MathiesonNature2015,_which_itself_was_supplement_of_HaakLazaridis2015)
I0056	Germany_EN_LBK	LipsonNature2017_(supplement_of_MathiesonNature2015,_which_itself_was_supplement_of_HaakLazaridis2015)
I0100	Germany_EN_LBK	LipsonNature2017_(supplement_of_MathiesonNature2015,_which_itself_was_supplement_of_HaakLazaridis2015)
I0659	Germany_EN_LBK	LipsonNature2017_(supplement_of_MathiesonNature2015,_which_itself_was_supplement_of_HaakLazaridis2015)
I0821	Germany_EN_LBK	LipsonNature2017_(supplement_of_MathiesonNature2015,_which_itself_was_supplement_of_HaakLazaridis2015)
I0797	Germany_EN_LBK	MathiesonNature2015
I0022	Germany_EN_LBK	MathiesonNature2015_(1240k_of_same_same_sample_with_390k_in_HaakLazaridis2015)
I0025	Germany_EN_LBK	MathiesonNature2015_(1240k_of_same_same_sample_with_390k_in_HaakLazaridis2015)
I0026	Germany_EN_LBK	MathiesonNature2015_(1240k_of_same_same_sample_with_390k_in_HaakLazaridis2015)
I0054	Germany_EN_LBK	MathiesonNature2015_(1240k_of_same_same_sample_with_390k_in_HaakLazaridis2015)
I0795	Germany_EN_LBK	MathiesonNature2015_(1240k_of_same_same_sample_with_390k_in_HaakLazaridis2015)
I1550	Germany_EN_LBK_1d.or.2d.rel.I1550	LipsonNature2017_(supplement_of_MathiesonNature2015,_which_itself_was_supplement_of_HaakLazaridis2015)
I2020	Germany_EN_LBK_1d.or.2d.rel.I1550	LipsonNature2017_(supplement_of_MathiesonNature2015,_which_itself_was_supplement_of_HaakLazaridis2015)
I2016	Germany_EN_LBK_1d.or.2d.rel.I2036	LipsonNature2017
I2005	Germany_EN_LBK_1d.rel.I2038_lc	LipsonNature2017
I2021	Germany_EN_LBK_lc	LipsonNature2017
I0099	Germany_LBA_Halberstadt	MathiesonNature2015
I5519	Germany_Lech_BellBeaker	AllentoftNature2015
I5520	Germany_Lech_BellBeaker	AllentoftNature2015
HUGO_167	Germany_Lech_BellBeaker	MittnikScience2019
UNTA58_68Sk1	Germany_Lech_BellBeaker	MittnikScience2019
UNTA85_1343	Germany_Lech_BellBeaker	MittnikScience2019
WEHR_1192SkA	Germany_Lech_BellBeaker	MittnikScience2019
I5521	Germany_Lech_BellBeaker	OlaldeNature2018
I5522	Germany_Lech_BellBeaker_1d.rel.I5521_lc	OlaldeNature2018
UNTA121_FK61	Germany_Lech_CordedWare	MittnikScience2019
UNTA89_FK231	Germany_Lech_CordedWare	MittnikScience2019
AITI_119	Germany_Lech_EBA	MittnikScience2019
AITI_120	Germany_Lech_EBA	MittnikScience2019
AITI_2	Germany_Lech_EBA	MittnikScience2019
AITI_43	Germany_Lech_EBA	MittnikScience2019
AITI_70	Germany_Lech_EBA	MittnikScience2019
AITI_72	Germany_Lech_EBA	MittnikScience2019
AITI_78	Germany_Lech_EBA	MittnikScience2019
AITI_98	Germany_Lech_EBA	MittnikScience2019
OBKR_6	Germany_Lech_EBA	MittnikScience2019
OBKR_76	Germany_Lech_EBA	MittnikScience2019
OBKR_80	Germany_Lech_EBA	MittnikScience2019
OBKR_84	Germany_Lech_EBA	MittnikScience2019
POST_16	Germany_Lech_EBA	MittnikScience2019
POST_2	Germany_Lech_EBA	MittnikScience2019
POST_28	Germany_Lech_EBA	MittnikScience2019
POST_47	Germany_Lech_EBA	MittnikScience2019
POST_6	Germany_Lech_EBA	MittnikScience2019
POST_85	Germany_Lech_EBA	MittnikScience2019
UNTA58_149	Germany_Lech_EBA	MittnikScience2019
UNTA58_153	Germany_Lech_EBA	MittnikScience2019
UNTA85_1412	Germany_Lech_EBA	MittnikScience2019
WEHR_1192SkB	Germany_Lech_EBA	MittnikScience2019
AITI_86	Germany_Lech_EBA_lc	MittnikScience2019
FMW	Germany_Lech_EBA_lc	MittnikScience2019
OBKR_82	Germany_Lech_EBA_lc	MittnikScience2019
WEHR_1586	Germany_Lech_EBA_lc_brother.WEHR_1564.son.WEHR_1586	MittnikScience2019
POST_35	Germany_Lech_EBA_lc_son.POST_50.son.POST_35.father.POST_28.father.POST_47	MittnikScience2019
I0118	Germany_LN_Alberstedt	MathiesonNature2015_(1240k_of_same_same_sample_with_390k_in_HaakLazaridis2015)
I0550	Germany_LN_Karsdorf	MathiesonNature2015_(1240k_of_same_same_sample_with_390k_in_HaakLazaridis2015)
I0559	Germany_MN_Baalberge	MathiesonNature2015_(1240k_of_same_same_sample_with_390k_in_HaakLazaridis2015)
I0560	Germany_MN_Baalberge	MathiesonNature2015_(1240k_of_same_same_sample_with_390k_in_HaakLazaridis2015)
I0807	Germany_MN_Baalberge	MathiesonNature2015_(1240k_of_same_same_sample_with_390k_in_HaakLazaridis2015)
I0172	Germany_MN_Esperstedt	MathiesonNature2015_(1240k_of_same_same_sample_with_390k_in_HaakLazaridis2015)
I0800	Germany_MN_Salzmuende	LipsonNature2017
I0802	Germany_MN_Salzmuende	LipsonNature2017
I0551	Germany_MN_Salzmuende	MathiesonNature2015
I0166	Germany_N	LipsonNature2017
I10939	Gibraltar_EBA	OlaldeScience2019
I10940	Gibraltar_EBA	OlaldeScience2019
I10941	Gibraltar_EBA	OlaldeScience2019
I10942	Gibraltar_EN	OlaldeScience2019
I13514	Greece_BA_Mycenaean	LazaridisAlpaslanRoodenbergScience2022
I13516	Greece_BA_Mycenaean	LazaridisAlpaslanRoodenbergScience2022
I13518	Greece_BA_Mycenaean	LazaridisAlpaslanRoodenbergScience2022
I14872	Greece_BA_Mycenaean	LazaridisAlpaslanRoodenbergScience2022
I15571	Greece_BA_Mycenaean	LazaridisAlpaslanRoodenbergScience2022
I15582	Greece_BA_Mycenaean	LazaridisAlpaslanRoodenbergScience2022
I16709	Greece_BA_Mycenaean	LazaridisAlpaslanRoodenbergScience2022
I19366	Greece_BA_Mycenaean	LazaridisAlpaslanRoodenbergScience2022
I19368	Greece_BA_Mycenaean	LazaridisAlpaslanRoodenbergScience2022
I9006	Greece_BA_Mycenaean	LazaridisNature2017
I9010	Greece_BA_Mycenaean	LazaridisNature2017
I9041	Greece_BA_Mycenaean	LazaridisNature2017
I13510	Greece_BA_Mycenaean_1d.rel.I13510	LazaridisAlpaslanRoodenbergScience2022
I9033	Greece_BA_Mycenaean_Pylos	LazaridisNature2017
I9123	Greece_Crete_Armenoi	LazaridisNature2017
I13428	Greece_Delphi_BA_Mycenaean	LazaridisAlpaslanRoodenbergScience2022
I13433	Greece_Delphi_BA_Mycenaean	LazaridisAlpaslanRoodenbergScience2022
I13531	Greece_Delphi_BA_Mycenaean	LazaridisAlpaslanRoodenbergScience2022
I13577	Greece_Delphi_BA_Mycenaean	LazaridisAlpaslanRoodenbergScience2022
I13578	Greece_Delphi_BA_Mycenaean	LazaridisAlpaslanRoodenbergScience2022
I13579	Greece_Delphi_BA_Mycenaean	LazaridisAlpaslanRoodenbergScience2022
I13580	Greece_Delphi_BA_Mycenaean	LazaridisAlpaslanRoodenbergScience2022
I13532	Greece_Delphi_BA_Mycenaean_oEN	LazaridisAlpaslanRoodenbergScience2022
I17959	Greece_Delphi_IA	LazaridisAlpaslanRoodenbergScience2022
I17962	Greece_Delphi_IA	LazaridisAlpaslanRoodenbergScience2022
I17960	Greece_Delphi_IA_lc	LazaridisAlpaslanRoodenbergScience2022
I14916	Greece_MiddleMinoan	LazaridisAlpaslanRoodenbergScience2022
I0070	Greece_Minoan_Lassithi	LazaridisNature2017
I0071	Greece_Minoan_Lassithi	LazaridisNature2017
I0073	Greece_Minoan_Lassithi	LazaridisNature2017
I0074	Greece_Minoan_Lassithi	LazaridisNature2017
I9005	Greece_Minoan_Lassithi	LazaridisNature2017
I9127	Greece_Minoan_Odigitria	LazaridisNature2017
I9128	Greece_Minoan_Odigitria	LazaridisNature2017
I9129	Greece_Minoan_Odigitria	LazaridisNature2017
I9130	Greece_Minoan_Odigitria	LazaridisNature2017
I9131	Greece_Minoan_Odigitria	LazaridisNature2017
I5427	Greece_N	MathiesonNature2018
I2937	Greece_Peloponnese_N	LazaridisNature2017
I2318	Greece_Peloponnese_N	MathiesonNature2018
I3708	Greece_Peloponnese_N	MathiesonNature2018
I3709	Greece_Peloponnese_N	MathiesonNature2018
I3920	Greece_Peloponnese_N	MathiesonNature2018
I7833	Greece_Roman	LazaridisAlpaslanRoodenbergScience2022
TLA011	Greek_outlier.WGA.HO	LazaridisNature2014
TLA013	Greek_outlier.WGA.HO	LazaridisNature2014
GREEKGRALPOP10	Greek.HO	LazaridisNature2014
GREEKGRALPOP11	Greek.HO	LazaridisNature2014
GREEKGRALPOP12	Greek.HO	LazaridisNature2014
GREEKGRALPOP13	Greek.HO	LazaridisNature2014
GREEKGRALPOP14	Greek.HO	LazaridisNature2014
GREEKGRALPOP15	Greek.HO	LazaridisNature2014
GREEKGRALPOP16	Greek.HO	LazaridisNature2014
GREEKGRALPOP17	Greek.HO	LazaridisNature2014
GREEKGRALPOP18	Greek.HO	LazaridisNature2014
GREEKGRALPOP3	Greek.HO	LazaridisNature2014
GREEKGRALPOP4	Greek.HO	LazaridisNature2014
GREEKGRALPOP5	Greek.HO	LazaridisNature2014
GREEKGRALPOP8	Greek.HO	LazaridisNature2014
GREEKGRALPOP9	Greek.HO	LazaridisNature2014
NA17372	Greek.HO	LazaridisNature2014
NA17373	Greek.HO	LazaridisNature2014
NA17374	Greek.HO	LazaridisNature2014
NA17375	Greek.HO	LazaridisNature2014
NA17376	Greek.HO	LazaridisNature2014
NA17377	Greek.HO	LazaridisNature2014
TLA010	Greek.WGA.HO	LazaridisNature2014
TLA012	Greek.WGA.HO	LazaridisNature2014
TLA015	Greek.WGA.HO	LazaridisNature2014
TLA017	Greek.WGA.HO	LazaridisNature2014
TLA018	Greek.WGA.HO	LazaridisNature2014
TLA019	Greek.WGA.HO	LazaridisNature2014
TLA020	Greek.WGA.HO	LazaridisNature2014
TLA021	Greek.WGA.HO	LazaridisNature2014
TLA022	Greek.WGA.HO	LazaridisNature2014
TLA023	Greek.WGA.HO	LazaridisNature2014
TLA024	Greek.WGA.HO	LazaridisNature2014
TLA025	Greek.WGA.HO	LazaridisNature2014
TLA026	Greek.WGA.HO	LazaridisNature2014
TLA027	Greek.WGA.HO	LazaridisNature2014
TLA028	Greek.WGA.HO	LazaridisNature2014
TLA029	Greek.WGA.HO	LazaridisNature2014
Href_HO	hg19ref.HO	LazaridisNature2014
HungarianC5	Hungarian.HO	LazaridisNature2014
HungarianD1	Hungarian.HO	LazaridisNature2014
HungarianE5	Hungarian.HO	LazaridisNature2014
HungarianH3	Hungarian.HO	LazaridisNature2014
NA15199	Hungarian.HO	LazaridisNature2014
NA15200	Hungarian.HO	LazaridisNature2014
NA15201	Hungarian.HO	LazaridisNature2014
NA15202	Hungarian.HO	LazaridisNature2014
NA15203	Hungarian.HO	LazaridisNature2014
NA15204	Hungarian.HO	LazaridisNature2014
NA15205	Hungarian.HO	LazaridisNature2014
NA15206	Hungarian.HO	LazaridisNature2014
NA15207	Hungarian.HO	LazaridisNature2014
NA15208	Hungarian.HO	LazaridisNature2014
hungary15	Hungarian.HO	LazaridisNature2014
hungary2	Hungarian.HO	LazaridisNature2014
hungary20	Hungarian.HO	LazaridisNature2014
hungary3	Hungarian.HO	LazaridisNature2014
hungary6	Hungarian.HO	LazaridisNature2014
hungary7	Hungarian.HO	LazaridisNature2014
I1907	Hungary_C_Balaton_Lasinja	LipsonNature2017
I1908	Hungary_C_Balaton_Lasinja	LipsonNature2017
I1909	Hungary_C_Balaton_Lasinja	LipsonNature2017
I2351	Hungary_C_Balaton_Lasinja	LipsonNature2017
I2394	Hungary_C_Balaton_Lasinja	LipsonNature2017
I4189	Hungary_C_Balaton_Lasinja	LipsonNature2017
I2353	Hungary_EarlyC_Tiszapolgar	LipsonNature2017
I2354	Hungary_EarlyC_Tiszapolgar	LipsonNature2017
I2395	Hungary_EarlyC_Tiszapolgar	LipsonNature2017
I2793	Hungary_EarlyC_Tiszapolgar_Bodrogkeresztur	LipsonNature2017
I2364	Hungary_EBA_BellBeaker	OlaldeNature2018
I2365	Hungary_EBA_BellBeaker	OlaldeNature2018
I2741	Hungary_EBA_BellBeaker	OlaldeNature2018
I2786	Hungary_EBA_BellBeaker	OlaldeNature2018
I2787	Hungary_EBA_BellBeaker	OlaldeNature2018
I3528	Hungary_EBA_BellBeaker	OlaldeNature2018
I3529	Hungary_EBA_BellBeaker	OlaldeNature2018
I4131	Hungary_EBA_BellBeaker	OlaldeNature2018
I4178	Hungary_EBA_BellBeaker	OlaldeNature2018
I7044	Hungary_EBA_BellBeaker	OlaldeNature2018
I7045	Hungary_EBA_BellBeaker	OlaldeNature2018
I1502	Hungary_EBA_Mako	GambaNatureCommunications2014
I7040	Hungary_EBA_Protonagyrev	OlaldeNature2018
I7043	Hungary_EBA_Protonagyrev	OlaldeNature2018
I7041	Hungary_EBA_Protonagyrev_brother.I7043	OlaldeNature2018
I1507	Hungary_EN_HG_Koros	GambaNatureCommunications2014
I4971	Hungary_EN_HG_Koros	LipsonNature2017
I2794	Hungary_EN_Koros	LipsonNature2017
I1508	Hungary_EN_Koros_o	GambaNatureCommunications2014
I4972	Hungary_EN_Koros_o_lc	LipsonNature2017
I1876	Hungary_EN_Starcevo_1	LipsonNature2017
I1878	Hungary_EN_Starcevo_1	LipsonNature2017
I0174	Hungary_EN_Starcevo_1	MathiesonNature2015_(1240k_of_same_same_sample_with_390k_in_HaakLazaridis2015)
I1880	Hungary_EN_Starcevo_2	LipsonNature2017
I2783	Hungary_Hunyadihalom_MCHA	LipsonNature2017
I1497	Hungary_LateC_Baden	GambaNatureCommunications2014
I2366	Hungary_LateC_Baden	LipsonNature2017
I2367	Hungary_LateC_Baden	LipsonNature2017
I2369	Hungary_LateC_Baden	LipsonNature2017
I2370	Hungary_LateC_Baden	LipsonNature2017
I2371	Hungary_LateC_Baden	LipsonNature2017
I2752	Hungary_LateC_Baden	LipsonNature2017
I2753	Hungary_LateC_Baden	LipsonNature2017
I2754	Hungary_LateC_Baden	LipsonNature2017
I2755	Hungary_LateC_Baden	LipsonNature2017
I2763	Hungary_LateC_Baden	LipsonNature2017
I2785	Hungary_LateC_Baden	LipsonNature2017
I5117	Hungary_LateC_EBA_Baden_Yamnaya	OlaldeNature2018
I5118	Hungary_LateC_EBA_Baden_Yamnaya	OlaldeNature2018
I5119	Hungary_LateC_EBA_Baden_Yamnaya	OlaldeNature2018
I5116	Hungary_LateC_EBA_Baden_Yamnaya_o	OlaldeNature2018
I2788	Hungary_LateC_Protoboleraz	LipsonNature2017
I2789	Hungary_LateC_Protoboleraz	LipsonNature2017
I2790	Hungary_LateC_Protoboleraz	LipsonNature2017
I2791	Hungary_LateC_Protoboleraz	LipsonNature2017
I1504	Hungary_LBA_Kyjatice	GambaNatureCommunications2014
I1495	Hungary_LN_Lengyel	GambaNatureCommunications2014
I1899	Hungary_LN_Lengyel	LipsonNature2017
I1900	Hungary_LN_Lengyel	LipsonNature2017
I1901	Hungary_LN_Lengyel	LipsonNature2017
I1902	Hungary_LN_Lengyel	LipsonNature2017
I1905	Hungary_LN_Lengyel	LipsonNature2017
I1906	Hungary_LN_Lengyel	LipsonNature2017
I2352	Hungary_LN_Lengyel	LipsonNature2017
I1903	Hungary_LN_Lengyel_son.I10619.son.I10624.halfbro.I10620.halfbro.I10621	LipsonNature2017
I1890	Hungary_LN_Sopot	LipsonNature2017
I1891	Hungary_LN_Sopot	LipsonNature2017
I1893	Hungary_LN_Sopot	LipsonNature2017
I4184	Hungary_LN_Sopot	LipsonNature2017
I4185	Hungary_LN_Sopot	LipsonNature2017
I4183	Hungary_LN_Sopot_lc	LipsonNature2017
I0447	Hungary_LN_Tisza	LipsonNature2017
I0449	Hungary_LN_Tisza	LipsonNature2017
I2358	Hungary_LN_Tisza	LipsonNature2017
I2387	Hungary_LN_Tisza	LipsonNature2017
I2746	Hungary_LN_Tisza	LipsonNature2017
I7042	Hungary_MN	OlaldeNature2018
I2355	Hungary_MN_ALBK_Szakalhat	LipsonNature2017
I2357	Hungary_MN_ALBK_Szakalhat	LipsonNature2017
I1498	Hungary_MN_ALPc	GambaNatureCommunications2014
I1500	Hungary_MN_ALPc	GambaNatureCommunications2014
I1505	Hungary_MN_ALPc	GambaNatureCommunications2014
I1506	Hungary_MN_ALPc	GambaNatureCommunications2014
I2384	Hungary_MN_ALPc	LipsonNature2017
I4188	Hungary_MN_ALPc	LipsonNature2017
I1499	Hungary_MN_ALPc_Bukk	GambaNatureCommunications2014
I4186	Hungary_MN_ALPc_Esztar	LipsonNature2017
I4187	Hungary_MN_ALPc_Esztar	LipsonNature2017
I2743	Hungary_MN_ALPc_Szakalhat	LipsonNature2017
I2744	Hungary_MN_ALPc_Szakalhat	LipsonNature2017
I2745	Hungary_MN_ALPc_Szakalhat	LipsonNature2017
I2380	Hungary_MN_ALPc_Szatmar	LipsonNature2017
I2382	Hungary_MN_ALPc_Szatmar	LipsonNature2017
I2375	Hungary_MN_ALPc_Tiszadob	LipsonNature2017
I2376	Hungary_MN_ALPc_Tiszadob	LipsonNature2017
I2377	Hungary_MN_ALPc_Tiszadob	LipsonNature2017
I2378	Hungary_MN_ALPc_Tiszadob	LipsonNature2017
I2379	Hungary_MN_ALPc_Tiszadob	LipsonNature2017
I4199	Hungary_MN_ALPc_Tiszadob	LipsonNature2017
I1496	Hungary_MN_LBK	GambaNatureCommunications2014
I1882	Hungary_MN_LBK	LipsonNature2017
I1904	Hungary_MN_LBK	LipsonNature2017
I2739	Hungary_MN_LBK	LipsonNature2017
I4196	Hungary_MN_LBK	LipsonNature2017
I0176	Hungary_MN_LBK	MathiesonNature2015_(1240k_of_same_same_sample_with_390k_in_HaakLazaridis2015)
I4181	Hungary_MN_LBK_lc	LipsonNature2017
I1883	Hungary_MN_LBK_o	LipsonNature2017
I1887	Hungary_MN_Vinca	LipsonNature2017
I1889	Hungary_MN_Vinca	LipsonNature2017
I1894	Hungary_MN_Vinca	LipsonNature2017
I1895	Hungary_MN_Vinca	LipsonNature2017
I1896	Hungary_MN_Vinca	LipsonNature2017
HG01694	IBS_CanaryIslands.HO	1KGPhase3
HG01695	IBS_CanaryIslands.HO	1KGPhase3
NA15755	Icelandic.HO	LazaridisNature2014
NA15756	Icelandic.HO	LazaridisNature2014
NA15757	Icelandic.HO	LazaridisNature2014
NA15758	Icelandic.HO	LazaridisNature2014
NA15759	Icelandic.HO	LazaridisNature2014
NA15760	Icelandic.HO	LazaridisNature2014
NA15761	Icelandic.HO	LazaridisNature2014
NA15762	Icelandic.HO	LazaridisNature2014
NA15763	Icelandic.HO	LazaridisNature2014
NA15764	Icelandic.HO	LazaridisNature2014
NA15765	Icelandic.HO	LazaridisNature2014
NA15766	Icelandic.HO	LazaridisNature2014
NA13620	Ignore_Adygei_duplicate.HO	LazaridisNature2014
NA13600	Ignore_Atayal.HO	LazaridisNature2014
I2337	Iran_C_TepeHissar	LazaridisAlpaslanRoodenbergScience2022_(higher_coverage_of_previously_reported_individual_from_NarasimhanPattersonScience2019)
I2921	Iran_C_TepeHissar	LazaridisAlpaslanRoodenbergScience2022_(higher_coverage_of_previously_reported_individual_from_NarasimhanPattersonScience2019)
I2512	Iran_C_TepeHissar	NarasimhanPattersonScience2019
I2513	Iran_C_TepeHissar	NarasimhanPattersonScience2019
I2514	Iran_C_TepeHissar	NarasimhanPattersonScience2019
I2918	Iran_C_TepeHissar	NarasimhanPattersonScience2019
I2922	Iran_C_TepeHissar	NarasimhanPattersonScience2019
I2923	Iran_C_TepeHissar	NarasimhanPattersonScience2019
I2924	Iran_C_TepeHissar	NarasimhanPattersonScience2019
I2925	Iran_C_TepeHissar	NarasimhanPattersonScience2019
I2927	Iran_C_TepeHissar	NarasimhanPattersonScience2019
I2928	Iran_C_TepeHissar	NarasimhanPattersonScience2019
I4274	Iran_DinkhaTepe_BA_IA_1	LazaridisAlpaslanRoodenbergScience2022
IREJ-T006	Iran_Fars.HO	BroushakiScience2016
IREJ-T009	Iran_Fars.HO	BroushakiScience2016
IREJ-T022	Iran_Fars.HO	BroushakiScience2016
IREJ-T023	Iran_Fars.HO	BroushakiScience2016
IREJ-T026	Iran_Fars.HO	BroushakiScience2016
IREJ-T027	Iran_Fars.HO	BroushakiScience2016
IREJ-T037	Iran_Fars.HO	BroushakiScience2016
IREJ-T040	Iran_Fars.HO	BroushakiScience2016
IREJ-T053	Iran_Fars.HO	BroushakiScience2016
IREJ-T064	Iran_Fars.HO	BroushakiScience2016
IREJ-T078	Iran_Fars.HO	BroushakiScience2016
IREJ-T090	Iran_Fars.HO	BroushakiScience2016
IREJ-T101	Iran_Fars.HO	BroushakiScience2016
IREJ-T103	Iran_Fars.HO	BroushakiScience2016
IREJ-T111	Iran_Fars.HO	BroushakiScience2016
IREJ-T184	Iran_Fars.HO	BroushakiScience2016
IREJ-T204	Iran_Fars.HO	BroushakiScience2016
T006	Iran_Fars.HO	BroushakiScience2016
I1947	Iran_GanjDareh_N	NarasimhanPattersonScience2019
I1954	Iran_GanjDareh_N	NarasimhanPattersonScience2019
I7527	Iran_GanjDareh_N	NarasimhanPattersonScience2019
I1946	Iran_GanjDareh_N_father.I1947_father.I1952	NarasimhanPattersonScience2019
I1952	Iran_GanjDareh_N_father.I1947_father.I1952	NarasimhanPattersonScience2019
I4243	Iran_HajjiFiruz_BA	LazaridisAlpaslanRoodenbergScience2022_(higher_coverage_of_previously_reported_individual_from_NarasimhanPattersonScience2019)
I2327	Iran_HajjiFiruz_IA	LazaridisAlpaslanRoodenbergScience2022_(higher_coverage_of_previously_reported_individual_from_NarasimhanPattersonScience2019)
I2323	Iran_HajjiFiruz_N	LazaridisAlpaslanRoodenbergScience2022_(higher_coverage_of_previously_reported_individual_from_NarasimhanPattersonScience2019)
I2328	Iran_HajjiFiruz_N	LazaridisAlpaslanRoodenbergScience2022_(higher_coverage_of_previously_reported_individual_from_NarasimhanPattersonScience2019)
I4241	Iran_HajjiFiruz_N	LazaridisAlpaslanRoodenbergScience2022_(higher_coverage_of_previously_reported_individual_from_NarasimhanPattersonScience2019)
I6388	Iran_Hasanlu_IA	LazaridisAlpaslanRoodenbergScience2022
I6426	Iran_Hasanlu_IA	LazaridisAlpaslanRoodenbergScience2022
I6428	Iran_Hasanlu_IA	LazaridisAlpaslanRoodenbergScience2022
I6429	Iran_Hasanlu_IA	LazaridisAlpaslanRoodenbergScience2022
I6430	Iran_Hasanlu_IA	LazaridisAlpaslanRoodenbergScience2022
I6431	Iran_Hasanlu_IA	LazaridisAlpaslanRoodenbergScience2022
I6432	Iran_Hasanlu_IA	LazaridisAlpaslanRoodenbergScience2022
I11462	Iran_ShahrISokhta_BA1	NarasimhanPattersonScience2019
I11474	Iran_ShahrISokhta_BA1	NarasimhanPattersonScience2019
I11476	Iran_ShahrISokhta_BA1	NarasimhanPattersonScience2019
I11478	Iran_ShahrISokhta_BA1	NarasimhanPattersonScience2019
I11479	Iran_ShahrISokhta_BA1	NarasimhanPattersonScience2019
I11483	Iran_ShahrISokhta_BA1	NarasimhanPattersonScience2019
I8724	Iran_ShahrISokhta_BA1	NarasimhanPattersonScience2019
I8725	Iran_ShahrISokhta_BA1	NarasimhanPattersonScience2019
I11468	Iran_ShahrISokhta_BA1_1d.rel.I11483	NarasimhanPattersonScience2019
I11469	Iran_ShahrISokhta_BA1_lc	LazaridisAlpaslanRoodenbergScience2022_(higher_coverage_of_previously_reported_individual_from_NarasimhanPattersonScience2019)
I11456	Iran_ShahrISokhta_BA2	LazaridisAlpaslanRoodenbergScience2022_(higher_coverage_of_previously_reported_individual_from_NarasimhanPattersonScience2019)
I11459	Iran_ShahrISokhta_BA2	LazaridisAlpaslanRoodenbergScience2022_(higher_coverage_of_previously_reported_individual_from_NarasimhanPattersonScience2019)
I11466	Iran_ShahrISokhta_BA2	LazaridisAlpaslanRoodenbergScience2022_(higher_coverage_of_previously_reported_individual_from_NarasimhanPattersonScience2019)
I8728	Iran_ShahrISokhta_BA2	LazaridisAlpaslanRoodenbergScience2022_(higher_coverage_of_previously_reported_individual_from_NarasimhanPattersonScience2019)
I11458	Iran_ShahrISokhta_BA2	NarasimhanPattersonScience2019
I8726	Iran_ShahrISokhta_BA2	NarasimhanPattersonScience2019
I11488	Iran_ShahrISokhta_BA2_lc	LazaridisAlpaslanRoodenbergScience2022_(higher_coverage_of_previously_reported_individual_from_NarasimhanPattersonScience2019)
I11472	Iran_ShahrISokhta_BA3	NarasimhanPattersonScience2019
YZ018	Iran_Zoroastrian_outlier.HO	BroushakiScience2016
YZ024	Iran_Zoroastrian_outlier.HO	BroushakiScience2016
SH001	Iran_Zoroastrian.HO	BroushakiScience2016
SH003	Iran_Zoroastrian.HO	BroushakiScience2016
SH004	Iran_Zoroastrian.HO	BroushakiScience2016
SH005	Iran_Zoroastrian.HO	BroushakiScience2016
SH007	Iran_Zoroastrian.HO	BroushakiScience2016
SH008	Iran_Zoroastrian.HO	BroushakiScience2016
T003	Iran_Zoroastrian.HO	BroushakiScience2016
T007	Iran_Zoroastrian.HO	BroushakiScience2016
T010	Iran_Zoroastrian.HO	BroushakiScience2016
T011	Iran_Zoroastrian.HO	BroushakiScience2016
T012	Iran_Zoroastrian.HO	BroushakiScience2016
T013	Iran_Zoroastrian.HO	BroushakiScience2016
T015	Iran_Zoroastrian.HO	BroushakiScience2016
T016	Iran_Zoroastrian.HO	BroushakiScience2016
YZ019	Iran_Zoroastrian.HO	BroushakiScience2016
YZ021	Iran_Zoroastrian.HO	BroushakiScience2016
YZ022	Iran_Zoroastrian.HO	BroushakiScience2016
YZ030	Iran_Zoroastrian.HO	BroushakiScience2016
YZ033	Iran_Zoroastrian.HO	BroushakiScience2016
YZ035	Iran_Zoroastrian.HO	BroushakiScience2016
YZ037	Iran_Zoroastrian.HO	BroushakiScience2016
YZ039	Iran_Zoroastrian.HO	BroushakiScience2016
YZ041	Iran_Zoroastrian.HO	BroushakiScience2016
iran11	Iranian.HO	LazaridisNature2014
iran14	Iranian.HO	LazaridisNature2014
iran16	Iranian.HO	LazaridisNature2014
iran17	Iranian.HO	LazaridisNature2014
iran19	Iranian.HO	LazaridisNature2014
iran2	Iranian.HO	LazaridisNature2014
iran20	Iranian.HO	LazaridisNature2014
iran3	Iranian.HO	LazaridisNature2014
I8843	Iraq_PPN_lc	LazaridisAlpaslanRoodenbergScience2022
I8936	Iraq_PPN_lc	LazaridisAlpaslanRoodenbergScience2022
I8955	Iraq_PPN_lc	LazaridisAlpaslanRoodenbergScience2022
I6445	Iraq_PPNA	LazaridisAlpaslanRoodenbergScience2022
I6457	Iraq_PPNA	LazaridisAlpaslanRoodenbergScience2022
I2516	Iraq_Shanidar	LazaridisAlpaslanRoodenbergScience2022
I3883	Iraq_Shanidar_o	LazaridisAlpaslanRoodenbergScience2022
ASH066	Israel_Ashkelon_IA1	FeldmanScienceAdvances2019
ASH067	Israel_Ashkelon_IA1	FeldmanScienceAdvances2019
ASH2-3	Israel_Ashkelon_IA1	FeldmanScienceAdvances2019
ASH068	Israel_Ashkelon_IA1_o	FeldmanScienceAdvances2019
ASH008	Israel_Ashkelon_IA2	FeldmanScienceAdvances2019
ASH087	Israel_Ashkelon_IA2	FeldmanScienceAdvances2019
ASH135	Israel_Ashkelon_IA2	FeldmanScienceAdvances2019
ASH029	Israel_Ashkelon_LBA	FeldmanScienceAdvances2019
ASH033	Israel_Ashkelon_LBA	FeldmanScienceAdvances2019
ASH034	Israel_Ashkelon_LBA	FeldmanScienceAdvances2019
BEL57	Italian_South.HO	LazaridisNature2014
I16762	Italy_Central_N_dup.I16762.SG	AntonioGaoMootsScience2019
R16	Italy_Central_N.SG	AntonioGaoMootsScience2019
R17	Italy_Central_N.SG	AntonioGaoMootsScience2019
R18	Italy_Central_N.SG	AntonioGaoMootsScience2019
R475	Italy_IA_Republic_oEasternMediterranean_o.SG	AntonioGaoMootsScience2019
R437	Italy_IA_Republic_oEasternMediterranean.SG	AntonioGaoMootsScience2019
R850	Italy_IA_Republic_oEasternMediterranean.SG	AntonioGaoMootsScience2019
R1015	Italy_IA_Republic.SG	AntonioGaoMootsScience2019
R1016	Italy_IA_Republic.SG	AntonioGaoMootsScience2019
R1021	Italy_IA_Republic.SG	AntonioGaoMootsScience2019
R435	Italy_IA_Republic.SG	AntonioGaoMootsScience2019
R473	Italy_IA_Republic.SG	AntonioGaoMootsScience2019
R474	Italy_IA_Republic.SG	AntonioGaoMootsScience2019
R851	Italy_IA_Republic.SG	AntonioGaoMootsScience2019
R45	Italy_Imperial_o1.SG	AntonioGaoMootsScience2019
R80	Italy_Imperial_o1.SG	AntonioGaoMootsScience2019
R111	Italy_Imperial_o2.SG	AntonioGaoMootsScience2019
R1551	Italy_Imperial_o3.SG	AntonioGaoMootsScience2019
R68	Italy_Imperial_o3.SG	AntonioGaoMootsScience2019
R1547	Italy_Imperial_o4.SG	AntonioGaoMootsScience2019
R1550	Italy_Imperial_o4.SG	AntonioGaoMootsScience2019
R42	Italy_Imperial_o4.SG	AntonioGaoMootsScience2019
R70	Italy_Imperial_o4.SG	AntonioGaoMootsScience2019
R67	Italy_Imperial_o5.SG	AntonioGaoMootsScience2019
R132	Italy_Imperial_oAfrica.SG	AntonioGaoMootsScience2019
R116	Italy_Imperial_oCentralEuropean.SG	AntonioGaoMootsScience2019
R37	Italy_Imperial_oCentralEuropean.SG	MathiesonNature2015
R113	Italy_Imperial.SG	AntonioGaoMootsScience2019
R114	Italy_Imperial.SG	AntonioGaoMootsScience2019
R115	Italy_Imperial.SG	AntonioGaoMootsScience2019
R123	Italy_Imperial.SG	AntonioGaoMootsScience2019
R126	Italy_Imperial.SG	AntonioGaoMootsScience2019
R128	Italy_Imperial.SG	AntonioGaoMootsScience2019
R131	Italy_Imperial.SG	AntonioGaoMootsScience2019
R1543	Italy_Imperial.SG	AntonioGaoMootsScience2019
R1544	Italy_Imperial.SG	AntonioGaoMootsScience2019
R1545	Italy_Imperial.SG	AntonioGaoMootsScience2019
R1548	Italy_Imperial.SG	AntonioGaoMootsScience2019
R1549	Italy_Imperial.SG	AntonioGaoMootsScience2019
R38	Italy_Imperial.SG	AntonioGaoMootsScience2019
R39	Italy_Imperial.SG	AntonioGaoMootsScience2019
R40	Italy_Imperial.SG	AntonioGaoMootsScience2019
R43	Italy_Imperial.SG	AntonioGaoMootsScience2019
R436	Italy_Imperial.SG	AntonioGaoMootsScience2019
R44	Italy_Imperial.SG	AntonioGaoMootsScience2019
R47	Italy_Imperial.SG	AntonioGaoMootsScience2019
R49	Italy_Imperial.SG	AntonioGaoMootsScience2019
R50	Italy_Imperial.SG	AntonioGaoMootsScience2019
R51	Italy_Imperial.SG	AntonioGaoMootsScience2019
R66	Italy_Imperial.SG	AntonioGaoMootsScience2019
R69	Italy_Imperial.SG	AntonioGaoMootsScience2019
R71	Italy_Imperial.SG	AntonioGaoMootsScience2019
R72	Italy_Imperial.SG	AntonioGaoMootsScience2019
R73	Italy_Imperial.SG	AntonioGaoMootsScience2019
R75	Italy_Imperial.SG	AntonioGaoMootsScience2019
R78	Italy_Imperial.SG	AntonioGaoMootsScience2019
R81	Italy_Imperial.SG	AntonioGaoMootsScience2019
R835	Italy_Imperial.SG	AntonioGaoMootsScience2019
R836	Italy_Imperial.SG	AntonioGaoMootsScience2019
R125	Italy_Imperial.SG	Not_published
R41	Italy_Imperial.SG	Not_published
R76	Italy_Imperial.SG	Not_published
R105	Italy_LA_o1CentralEuropean.SG	AntonioGaoMootsScience2019
R108	Italy_LA_o1CentralEuropean.SG	AntonioGaoMootsScience2019
R109	Italy_LA_o1CentralEuropean.SG	AntonioGaoMootsScience2019
R110	Italy_LA_o1CentralEuropean.SG	AntonioGaoMootsScience2019
R33	Italy_LA_o1CentralEuropean.SG	AntonioGaoMootsScience2019
R106	Italy_LA_o2CentralEuropean.SG	AntonioGaoMootsScience2019
R31	Italy_LA_o3CentralEuropean.SG	AntonioGaoMootsScience2019
R104	Italy_LA_oSardiniaLike.SG	AntonioGaoMootsScience2019
R107	Italy_LA.SG	AntonioGaoMootsScience2019
R117	Italy_LA.SG	AntonioGaoMootsScience2019
R118	Italy_LA.SG	AntonioGaoMootsScience2019
R120	Italy_LA.SG	AntonioGaoMootsScience2019
R121	Italy_LA.SG	AntonioGaoMootsScience2019
R122	Italy_LA.SG	AntonioGaoMootsScience2019
R130	Italy_LA.SG	AntonioGaoMootsScience2019
R134	Italy_LA.SG	AntonioGaoMootsScience2019
R136	Italy_LA.SG	AntonioGaoMootsScience2019
R137	Italy_LA.SG	AntonioGaoMootsScience2019
R30	Italy_LA.SG	AntonioGaoMootsScience2019
R32	Italy_LA.SG	AntonioGaoMootsScience2019
R34	Italy_LA.SG	AntonioGaoMootsScience2019
R35	Italy_LA.SG	AntonioGaoMootsScience2019
R36	Italy_LA.SG	AntonioGaoMootsScience2019
R133	Italy_LA.SG	Not_published
R970	Italy_Medieval_EarlyModern_o.SG	AntonioGaoMootsScience2019
R1219	Italy_Medieval_EarlyModern_oCentralEuropean.SG	AntonioGaoMootsScience2019
R1220	Italy_Medieval_EarlyModern_oCentralEuropean.SG	AntonioGaoMootsScience2019
R1221	Italy_Medieval_EarlyModern_oCentralEuropean.SG	AntonioGaoMootsScience2019
R1224	Italy_Medieval_EarlyModern_oCentralEuropean.SG	AntonioGaoMootsScience2019
R1286	Italy_Medieval_EarlyModern_oCentralEuropean.SG	AntonioGaoMootsScience2019
R1288	Italy_Medieval_EarlyModern_oCentralEuropean.SG	AntonioGaoMootsScience2019
R1289	Italy_Medieval_EarlyModern_oCentralEuropean.SG	AntonioGaoMootsScience2019
R55	Italy_Medieval_EarlyModern_oCentralEuropean.SG	AntonioGaoMootsScience2019
R61	Italy_Medieval_EarlyModern_oCentralEuropean.SG	AntonioGaoMootsScience2019
R62	Italy_Medieval_EarlyModern_oCentralEuropean.SG	AntonioGaoMootsScience2019
R63	Italy_Medieval_EarlyModern_oCentralEuropean.SG	AntonioGaoMootsScience2019
R1283	Italy_Medieval_EarlyModern.SG	AntonioGaoMootsScience2019
R1285	Italy_Medieval_EarlyModern.SG	AntonioGaoMootsScience2019
R1287	Italy_Medieval_EarlyModern.SG	AntonioGaoMootsScience2019
R1290	Italy_Medieval_EarlyModern.SG	AntonioGaoMootsScience2019
R52	Italy_Medieval_EarlyModern.SG	AntonioGaoMootsScience2019
R53	Italy_Medieval_EarlyModern.SG	AntonioGaoMootsScience2019
R54	Italy_Medieval_EarlyModern.SG	AntonioGaoMootsScience2019
R56	Italy_Medieval_EarlyModern.SG	AntonioGaoMootsScience2019
R57	Italy_Medieval_EarlyModern.SG	AntonioGaoMootsScience2019
R58	Italy_Medieval_EarlyModern.SG	AntonioGaoMootsScience2019
R59	Italy_Medieval_EarlyModern.SG	AntonioGaoMootsScience2019
R60	Italy_Medieval_EarlyModern.SG	AntonioGaoMootsScience2019
R64	Italy_Medieval_EarlyModern.SG	AntonioGaoMootsScience2019
R65	Italy_Medieval_EarlyModern.SG	AntonioGaoMootsScience2019
R969	Italy_Medieval_EarlyModern.SG	AntonioGaoMootsScience2019
R973	Italy_Medieval_EarlyModern.SG	AntonioGaoMootsScience2019
I1979	Italy_North_BellBeaker_1	OlaldeNature2018
I2477	Italy_North_BellBeaker_2	OlaldeNature2018
I2478	Italy_North_BellBeaker_3	OlaldeNature2018
ORD011	Italy_Ordona_Daunian_possible.SG	AneliPaganiMolBioEvol2022
ORD006	Italy_Ordona_Daunian.SG	AneliPaganiMolBioEvol2022
ORD009	Italy_Ordona_Daunian.SG	AneliPaganiMolBioEvol2022
ORD014	Italy_Ordona_Daunian.SG	AneliPaganiMolBioEvol2022
ORD019	Italy_Ordona_Daunian.SG	AneliPaganiMolBioEvol2022
ORD001	Italy_Ordona_Daunian.SG_1d.rel.ORD009.SG	AneliPaganiMolBioEvol2022
ORD004	Italy_Ordona_Daunian.SG_daughter.SAL011.SG	AneliPaganiMolBioEvol2022
ORD010	Italy_Ordona_Medieval.SG	AneliPaganiMolBioEvol2022
R11102	Italy_PianSultano_BA.SG	MootsbioRxiv2022
R11104	Italy_PianSultano_BA.SG	MootsbioRxiv2022
R11105	Italy_PianSultano_BA.SG	MootsbioRxiv2022
R11107	Italy_PianSultano_BA.SG	MootsbioRxiv2022
SAL001	Italy_Salapia_Daunian.SG	AneliPaganiMolBioEvol2022
SAL003	Italy_Salapia_Daunian.SG	AneliPaganiMolBioEvol2022
SAL007	Italy_Salapia_Daunian.SG_1d.rel.SAL007.SG	AneliPaganiMolBioEvol2022
SAL010	Italy_Salapia_Daunian.SG_1d.rel.SAL007.SG	AneliPaganiMolBioEvol2022
SAL011	Italy_Salapia_Daunian.SG_1d.rel.SAL007.SG	AneliPaganiMolBioEvol2022
SGR001	Italy_SanGiovanni_IA.SG	AneliPaganiMolBioEvol2022
SGR002	Italy_SanGiovanni_IA.SG	AneliPaganiMolBioEvol2022
SGR003	Italy_SanGiovanni_IA.SG	AneliPaganiMolBioEvol2022
ORC001	Italy_Sardinia_BA_Nuragic	MarcusNatureCommunications2020
ORC003	Italy_Sardinia_BA_Nuragic	MarcusNatureCommunications2020
ORC004	Italy_Sardinia_BA_Nuragic	MarcusNatureCommunications2020
ORC005	Italy_Sardinia_BA_Nuragic	MarcusNatureCommunications2020
ORC006	Italy_Sardinia_BA_Nuragic	MarcusNatureCommunications2020
ORC007	Italy_Sardinia_BA_Nuragic	MarcusNatureCommunications2020
ORC008	Italy_Sardinia_BA_Nuragic	MarcusNatureCommunications2020
ORC009	Italy_Sardinia_BA_Nuragic	MarcusNatureCommunications2020
SUA006	Italy_Sardinia_BA_Nuragic	MarcusNatureCommunications2020
I16164	Italy_Sardinia_C	FernandesNatureEcologyEvolution2020
FIL004	Italy_Sardinia_C	MarcusNatureCommunications2020
SID006	Italy_Sardinia_C	MarcusNatureCommunications2020
R27	Italy_Sardinia_C_BA.SG	AntonioGaoMootsScience2019
R29	Italy_Sardinia_C_BA.SG	AntonioGaoMootsScience2019
R22	Italy_Sardinia_C_BA.SG	LazaridisNature2016
I14675	Italy_Sardinia_C_MonteClaro	FernandesNatureEcologyEvolution2020
I14676	Italy_Sardinia_C_MonteClaro	FernandesNatureEcologyEvolution2020
I14677	Italy_Sardinia_C_MonteClaro	FernandesNatureEcologyEvolution2020
I14678	Italy_Sardinia_C_MonteClaro	FernandesNatureEcologyEvolution2020
I12221	Italy_Sardinia_EarlyMedieval	FernandesNatureEcologyEvolution2020
COR002	Italy_Sardinia_EarlyMedieval_o	MarcusNatureCommunications2020
COR001	Italy_Sardinia_EarlyMedieval_o_1d.rel.COR002	MarcusNatureCommunications2020
SUC003	Italy_Sardinia_EBA	AntonioGaoMootsScience2019
SUC004	Italy_Sardinia_EBA	AntonioGaoMootsScience2019
SUC006	Italy_Sardinia_EBA	AntonioGaoMootsScience2019
I3743	Italy_Sardinia_EBA	FernandesNatureEcologyEvolution2020
PJU002	Italy_Sardinia_EBA	MarcusNatureCommunications2020
SUA005	Italy_Sardinia_EBA	MarcusNatureCommunications2020
SUA007	Italy_Sardinia_EBA	MarcusNatureCommunications2020
SUC001	Italy_Sardinia_EBA	MarcusNatureCommunications2020
SUC005	Italy_Sardinia_EBA	MarcusNatureCommunications2020
SUC007	Italy_Sardinia_EBA	MarcusNatureCommunications2020
ISC001	Italy_Sardinia_EBA_Nuragic	MarcusNatureCommunications2020
SUC002	Italy_Sardinia_EBA_Nuragic_mother.SUC003	AntonioGaoMootsScience2019
I10366	Italy_Sardinia_IA_1	FernandesNatureEcologyEvolution2020
I16163	Italy_Sardinia_IA_2	FernandesNatureEcologyEvolution2020
VIL006	Italy_Sardinia_IA_Punic_1	MarcusNatureCommunications2020
VIL007	Italy_Sardinia_IA_Punic_1	MarcusNatureCommunications2020
VIL009	Italy_Sardinia_IA_Punic_1	MarcusNatureCommunications2020
VIL010	Italy_Sardinia_IA_Punic_1	MarcusNatureCommunications2020
VIL011	Italy_Sardinia_IA_Punic_1	MarcusNatureCommunications2020
MSR002	Italy_Sardinia_IA_Punic_2	MarcusNatureCommunications2020
MSR003	Italy_Sardinia_IA_Punic_2	MarcusNatureCommunications2020
ORC002	Italy_Sardinia_IA_Punic_2	MarcusNatureCommunications2020
VIL004	Italy_Sardinia_IA_Punic_2	MarcusNatureCommunications2020
I12220	Italy_Sardinia_LA	FernandesNatureEcologyEvolution2020
I12223	Italy_Sardinia_LA	FernandesNatureEcologyEvolution2020
SEC004	Italy_Sardinia_LateC	MarcusNatureCommunications2020
SEC006	Italy_Sardinia_LateC	MarcusNatureCommunications2020
I10364	Italy_Sardinia_LBA	FernandesNatureEcologyEvolution2020
I10502	Italy_Sardinia_LBA	FernandesNatureEcologyEvolution2020
I10552	Italy_Sardinia_LBA	FernandesNatureEcologyEvolution2020
I10553	Italy_Sardinia_LBA	FernandesNatureEcologyEvolution2020
I10554	Italy_Sardinia_LBA	FernandesNatureEcologyEvolution2020
I3642	Italy_Sardinia_LBA	FernandesNatureEcologyEvolution2020
I3741	Italy_Sardinia_LBA	FernandesNatureEcologyEvolution2020
I16161	Italy_Sardinia_MBA	FernandesNatureEcologyEvolution2020
I16170	Italy_Sardinia_MBA	FernandesNatureEcologyEvolution2020
I10365	Italy_Sardinia_MBA_o	FernandesNatureEcologyEvolution2020
SNN001	Italy_Sardinia_Medieval	MarcusNatureCommunications2020
SNN002	Italy_Sardinia_Medieval	MarcusNatureCommunications2020
SNN003	Italy_Sardinia_Medieval	MarcusNatureCommunications2020
SNN004	Italy_Sardinia_Medieval	MarcusNatureCommunications2020
I15941	Italy_Sardinia_N	FernandesNatureEcologyEvolution2020
I15942	Italy_Sardinia_N	FernandesNatureEcologyEvolution2020
I15943	Italy_Sardinia_N	FernandesNatureEcologyEvolution2020
I15945	Italy_Sardinia_N	FernandesNatureEcologyEvolution2020
I15946	Italy_Sardinia_N	FernandesNatureEcologyEvolution2020
I16165	Italy_Sardinia_N	FernandesNatureEcologyEvolution2020
I16166	Italy_Sardinia_N	FernandesNatureEcologyEvolution2020
I16168	Italy_Sardinia_N	FernandesNatureEcologyEvolution2020
I16169	Italy_Sardinia_N	FernandesNatureEcologyEvolution2020
I16183	Italy_Sardinia_N	FernandesNatureEcologyEvolution2020
NOE001	Italy_Sardinia_N	MarcusNatureCommunications2020
NOE002	Italy_Sardinia_N	MarcusNatureCommunications2020
SID005	Italy_Sardinia_N	MarcusNatureCommunications2020
SUC008	Italy_Sardinia_N	MarcusNatureCommunications2020
R24	Italy_Sardinia_N_o.SG	AntonioGaoMootsScience2019
I15940	Italy_Sardinia_N_oAfrica	FernandesNatureEcologyEvolution2020
AMC005	Italy_Sardinia_Roman	MarcusNatureCommunications2020
AMC014	Italy_Sardinia_Roman	OlaldeScience2019
AMC001	Italy_Sardinia_Roman_o	OlaldeScience2019
R11828	Italy_Sardinia_SantImbenia_Phoenician.SG	AntoniobioRxiv2022_or_MootsbioRxiv2022
R11829	Italy_Sardinia_SantImbenia_Phoenician.SG	AntoniobioRxiv2022_or_MootsbioRxiv2022
R11835	Italy_Sardinia_SantImbenia_RomanImperial.SG	AntoniobioRxiv2022_or_MootsbioRxiv2022
I4936	Italy_Sicily_BellBeaker	FernandesNatureEcologyEvolution2020_(higher_coverage_version_of_sample_first_reported_in_OlaldeNature2018)
I4933	Italy_Sicily_BellBeaker_possmisdated_lc	OlaldeNature2018
I4930	Italy_Sicily_C_o	OlaldeNature2018
I11442	Italy_Sicily_EBA	FernandesNatureEcologyEvolution2020
I3122	Italy_Sicily_EBA	FernandesNatureEcologyEvolution2020
I3123	Italy_Sicily_EBA	FernandesNatureEcologyEvolution2020
I3124	Italy_Sicily_EBA	FernandesNatureEcologyEvolution2020
I4383	Italy_Sicily_EBA	FernandesNatureEcologyEvolution2020
I7796	Italy_Sicily_EBA	FernandesNatureEcologyEvolution2020
I7800	Italy_Sicily_EBA	FernandesNatureEcologyEvolution2020
I7805	Italy_Sicily_EBA	FernandesNatureEcologyEvolution2020
I7807	Italy_Sicily_EBA	FernandesNatureEcologyEvolution2020
I8561	Italy_Sicily_EBA_o1	FernandesNatureEcologyEvolution2020
I11443	Italy_Sicily_EBA_o2	FernandesNatureEcologyEvolution2020
I2158	Italy_Sicily_HG_OrienteC	MathiesonNature2018
I10371	Italy_Sicily_LBA	FernandesNatureEcologyEvolution2020
I10372	Italy_Sicily_LBA	FernandesNatureEcologyEvolution2020
I3876	Italy_Sicily_LBA	FernandesNatureEcologyEvolution2020
I3878	Italy_Sicily_LBA	FernandesNatureEcologyEvolution2020
I10373	Italy_Sicily_LBA_son.I3878	FernandesNatureEcologyEvolution2020
I3125	Italy_Sicily_MBA_o2	FernandesNatureEcologyEvolution2020
I4109	Italy_Sicily_MBA_o3	FernandesNatureEcologyEvolution2020
I4062	Italy_Sicily_MN	FernandesNatureEcologyEvolution2020
I4063	Italy_Sicily_MN	FernandesNatureEcologyEvolution2020
I4064	Italy_Sicily_MN	FernandesNatureEcologyEvolution2020
I4065	Italy_Sicily_MN	FernandesNatureEcologyEvolution2020
R4	Italy_South_C.SG	AntonioGaoMootsScience2019
R6	Italy_South_N_oWHG.SG	AntonioGaoMootsScience2019
R10	Italy_South_N.SG	AntonioGaoMootsScience2019
R3	Italy_South_N.SG	AntonioGaoMootsScience2019
R9	Italy_South_N.SG	AntonioGaoMootsScience2019
R2	Italy_South_N.SG	BroushakiScience2016
R10337	Italy_TarquiniaMonterozzi_IA_oLevent.SG	MootsbioRxiv2022
R10341	Italy_TarquiniaMonterozzi_IA_oLevent.SG	MootsbioRxiv2022
R10338	Italy_TarquiniaMonterozzi_IA.SG	MootsbioRxiv2022
R10339	Italy_TarquiniaMonterozzi_IA.SG	MootsbioRxiv2022
R10340	Italy_TarquiniaMonterozzi_IA.SG	MootsbioRxiv2022
R10342	Italy_TarquiniaMonterozzi_IA.SG	MootsbioRxiv2022
R10343	Italy_TarquiniaMonterozzi_IA.SG	MootsbioRxiv2022
R10344	Italy_TarquiniaMonterozzi_IA.SG	MootsbioRxiv2022
R10359	Italy_TarquiniaMonterozzi_IA.SG	MootsbioRxiv2022
R10361	Italy_TarquiniaMonterozzi_IA.SG	MootsbioRxiv2022
R10363	Italy_TarquiniaMonterozzi_IA.SG	MootsbioRxiv2022
Kor57	Itelmen.HO	LazaridisNature2014
Kor60	Itelmen.HO	LazaridisNature2014
Kor62	Itelmen.HO	LazaridisNature2014
Kor72	Itelmen.HO	LazaridisNature2014
Kor76	Itelmen.HO	LazaridisNature2014
Kor78	Itelmen.HO	LazaridisNature2014
AshkenaziJew5704	Jew_Ashkenazi.HO	LazaridisNature2014
AshkenaziJew5728	Jew_Ashkenazi.HO	LazaridisNature2014
AshkenaziJew5779	Jew_Ashkenazi.HO	LazaridisNature2014
AshkenaziJew5782	Jew_Ashkenazi.HO	LazaridisNature2014
AshkenaziJew5783	Jew_Ashkenazi.HO	LazaridisNature2014
AshkenaziJew5788	Jew_Ashkenazi.HO	LazaridisNature2014
AshkenaziJew5790	Jew_Ashkenazi.HO	LazaridisNature2014
GeorgianJew1577	Jew_Georgian.HO	LazaridisNature2014
GeorgianJew1594	Jew_Georgian.HO	LazaridisNature2014
GeorgianJew1607	Jew_Georgian.HO	LazaridisNature2014
GeorgianJew1654	Jew_Georgian.HO	LazaridisNature2014
GeorgianJew1671	Jew_Georgian.HO	LazaridisNature2014
GeorgianJew1883	Jew_Georgian.HO	LazaridisNature2014
GeorgianJew1971	Jew_Georgian.HO	LazaridisNature2014
IranianJew1132	Jew_Iranian.HO	LazaridisNature2014
IranianJew1143	Jew_Iranian.HO	LazaridisNature2014
IranianJew1159	Jew_Iranian.HO	LazaridisNature2014
IranianJew1409	Jew_Iranian.HO	LazaridisNature2014
IranianJew1513	Jew_Iranian.HO	LazaridisNature2014
IranianJew1556	Jew_Iranian.HO	LazaridisNature2014
IranianJew1557	Jew_Iranian.HO	LazaridisNature2014
IranianJew1832	Jew_Iranian.HO	LazaridisNature2014
IranianJew1845	Jew_Iranian.HO	LazaridisNature2014
IraqiJew1417	Jew_Iraqi.HO	LazaridisNature2014
IraqiJew1430	Jew_Iraqi.HO	LazaridisNature2014
IraqiJew1771	Jew_Iraqi.HO	LazaridisNature2014
IraqiJew4061	Jew_Iraqi.HO	LazaridisNature2014
IraqiJew4241	Jew_Iraqi.HO	LazaridisNature2014
IraqiJew4291	Jew_Iraqi.HO	LazaridisNature2014
LibyanJew1104	Jew_Libyan.HO	LazaridisNature2014
LibyanJew1263	Jew_Libyan.HO	LazaridisNature2014
LibyanJew1438	Jew_Libyan.HO	LazaridisNature2014
LibyanJew1462	Jew_Libyan.HO	LazaridisNature2014
LibyanJew1601	Jew_Libyan.HO	LazaridisNature2014
LibyanJew1605	Jew_Libyan.HO	LazaridisNature2014
LibyanJew1611	Jew_Libyan.HO	LazaridisNature2014
LibyanJew1639	Jew_Libyan.HO	LazaridisNature2014
LibyanJew1659	Jew_Libyan.HO	LazaridisNature2014
MoroccanJew4634	Jew_Moroccan.HO	LazaridisNature2014
MoroccanJew4683	Jew_Moroccan.HO	LazaridisNature2014
MoroccanJew4692	Jew_Moroccan.HO	LazaridisNature2014
MoroccanJew4789	Jew_Moroccan.HO	LazaridisNature2014
MoroccanJew5126	Jew_Moroccan.HO	LazaridisNature2014
MoroccanJew5168	Jew_Moroccan.HO	LazaridisNature2014
TunisianJew1170	Jew_Tunisian.HO	LazaridisNature2014
TunisianJew1421	Jew_Tunisian.HO	LazaridisNature2014
TunisianJew1507	Jew_Tunisian.HO	LazaridisNature2014
TunisianJew1511	Jew_Tunisian.HO	LazaridisNature2014
TunisianJew1531	Jew_Tunisian.HO	LazaridisNature2014
TunisianJew1544	Jew_Tunisian.HO	LazaridisNature2014
TunisianJew1763	Jew_Tunisian.HO	LazaridisNature2014
SephardiJewTurkey4950	Jew_Turkish.HO	LazaridisNature2014
SephardiJewTurkey4953	Jew_Turkish.HO	LazaridisNature2014
SephardiJewTurkey4955	Jew_Turkish.HO	LazaridisNature2014
SephardiJewTurkey5033	Jew_Turkish.HO	LazaridisNature2014
SephardiJewTurkey5075	Jew_Turkish.HO	LazaridisNature2014
SephardiJewTurkey5832	Jew_Turkish.HO	LazaridisNature2014
SephardiJewTurkey5877	Jew_Turkish.HO	LazaridisNature2014
SephardiJewTurkey6077	Jew_Turkish.HO	LazaridisNature2014
YemeniteJew4667	Jew_Yemenite.HO	LazaridisNature2014
YemeniteJew4675	Jew_Yemenite.HO	LazaridisNature2014
YemeniteJew4684	Jew_Yemenite.HO	LazaridisNature2014
YemeniteJew4695	Jew_Yemenite.HO	LazaridisNature2014
YemeniteJew4937	Jew_Yemenite.HO	LazaridisNature2014
YemeniteJew4938	Jew_Yemenite.HO	LazaridisNature2014
YemeniteJew4960	Jew_Yemenite.HO	LazaridisNature2014
YemeniteJew5433	Jew_Yemenite.HO	LazaridisNature2014
I8554	Jordan_PPNB_lc	LazaridisAlpaslanRoodenbergScience2022
I1708	Jordan_PPNC_1d.rel.I1699	LazaridisNature2016
Jordan214	Jordanian.HO	LazaridisNature2014
Jordan307	Jordanian.HO	LazaridisNature2014
Jordan384	Jordanian.HO	LazaridisNature2014
Jordan445	Jordanian.HO	LazaridisNature2014
Jordan503	Jordanian.HO	LazaridisNature2014
Jordan543	Jordanian.HO	LazaridisNature2014
Jordan603	Jordanian.HO	LazaridisNature2014
Jordan62	Jordanian.HO	LazaridisNature2014
Jordan646	Jordanian.HO	LazaridisNature2014
Kivutkalns153	Latvia_BA	MittnikNatureCommunications2018
Kivutkalns164	Latvia_BA	MittnikNatureCommunications2018
Kivutkalns19	Latvia_BA	MittnikNatureCommunications2018
Kivutkalns194	Latvia_BA	MittnikNatureCommunications2018
Kivutkalns207	Latvia_BA	MittnikNatureCommunications2018
Kivutkalns209	Latvia_BA	MittnikNatureCommunications2018
Kivutkalns215	Latvia_BA	MittnikNatureCommunications2018
Kivutkalns222	Latvia_BA	MittnikNatureCommunications2018
Kivutkalns25	Latvia_BA	MittnikNatureCommunications2018
Kivutkalns42	Latvia_BA	MittnikNatureCommunications2018
I4432	Latvia_HG	MathiesonNature2018
I4434	Latvia_HG	MathiesonNature2018
I4438	Latvia_HG	MathiesonNature2018
I4439	Latvia_HG	MathiesonNature2018
I4440	Latvia_HG	MathiesonNature2018
I4441	Latvia_HG	MathiesonNature2018
I4550	Latvia_HG	MathiesonNature2018
I4551	Latvia_HG	MathiesonNature2018
I4552	Latvia_HG	MathiesonNature2018
I4553	Latvia_HG	MathiesonNature2018
I4595	Latvia_HG	MathiesonNature2018
I4596	Latvia_HG	MathiesonNature2018
I4630	Latvia_HG	MathiesonNature2018
I4437	Latvia_MN	MathiesonNature2018
I4436	Latvia_MN_o2	MathiesonNature2018
I4435	Latvia_MN_o3	MathiesonNature2018
I4554	Latvia_MN_o3	MathiesonNature2018
Lebanon1	Lebanese.HO	LazaridisNature2014
Lebanon2	Lebanese.HO	LazaridisNature2014
Lebanon3	Lebanese.HO	LazaridisNature2014
Lebanon4	Lebanese.HO	LazaridisNature2014
Lebanon5	Lebanese.HO	LazaridisNature2014
Lebanon6	Lebanese.HO	LazaridisNature2014
Lebanon7	Lebanese.HO	LazaridisNature2014
Lebanon8	Lebanese.HO	LazaridisNature2014
lez31	Lezgin.HO	LazaridisNature2014
lez33	Lezgin.HO	LazaridisNature2014
lez36	Lezgin.HO	LazaridisNature2014
lez37	Lezgin.HO	LazaridisNature2014
lez38	Lezgin.HO	LazaridisNature2014
lez40	Lezgin.HO	LazaridisNature2014
lez49	Lezgin.HO	LazaridisNature2014
lez7	Lezgin.HO	LazaridisNature2014
lez9	Lezgin.HO	LazaridisNature2014
Turlojiske1	Lithuania_BA	MittnikNatureCommunications2018
Turlojiske1932	Lithuania_BA	MittnikNatureCommunications2018
Turlojiske3	Lithuania_BA	MittnikNatureCommunications2018
Turlojiske5	Lithuania_BA	MittnikNatureCommunications2018
Donkalnis6	Lithuania_EMN_Narva	MittnikNatureCommunications2018
Donkalnis7	Lithuania_EMN_Narva	MittnikNatureCommunications2018
Kretuonas1	Lithuania_EMN_Narva	MittnikNatureCommunications2018
Kretuonas2	Lithuania_EMN_Narva	MittnikNatureCommunications2018
Kretuonas4	Lithuania_EMN_Narva	MittnikNatureCommunications2018
Spiginas1	Lithuania_EMN_Narva	MittnikNatureCommunications2018
Donkalnis1	Lithuania_EMN_Narva_o	MittnikNatureCommunications2018
Plinkaigalis241	Lithuania_LN	MittnikNatureCommunications2018
Plinkaigalis242	Lithuania_LN	MittnikNatureCommunications2018
Spiginas2	Lithuania_LN_o	MittnikNatureCommunications2018
Donkalnis4	Lithuania_Mesolithic	MittnikNatureCommunications2018
Spiginas4	Lithuania_Mesolithic	MittnikNatureCommunications2018
LithuanianA1	Lithuanian.HO	LazaridisNature2014
LithuanianD1	Lithuanian.HO	LazaridisNature2014
LithuanianE2	Lithuanian.HO	LazaridisNature2014
LithuanianF1	Lithuanian.HO	LazaridisNature2014
lithuania1	Lithuanian.HO	LazaridisNature2014
lithuania10	Lithuanian.HO	LazaridisNature2014
lithuania2	Lithuanian.HO	LazaridisNature2014
lithuania3	Lithuanian.HO	LazaridisNature2014
lithuania8	Lithuanian.HO	LazaridisNature2014
lithuania9	Lithuanian.HO	LazaridisNature2014
I0001	Luxembourg_Loschbour	LazaridisNature2014
I7231	Macedonia_BA	LazaridisAlpaslanRoodenbergScience2022
I10168	Macedonia_BA_lc	LazaridisAlpaslanRoodenbergScience2022
I10166	Macedonia_Classical_Hellenistic	LazaridisAlpaslanRoodenbergScience2022
I10167	Macedonia_Classical_Hellenistic	LazaridisAlpaslanRoodenbergScience2022
I10390	Macedonia_Classical_Hellenistic	LazaridisAlpaslanRoodenbergScience2022
I10391	Macedonia_Classical_Hellenistic	LazaridisAlpaslanRoodenbergScience2022
I10392	Macedonia_Classical_Hellenistic_o	LazaridisAlpaslanRoodenbergScience2022
I10377	Macedonia_IA	LazaridisAlpaslanRoodenbergScience2022
I10378	Macedonia_IA	LazaridisAlpaslanRoodenbergScience2022
I10379	Macedonia_IA	LazaridisAlpaslanRoodenbergScience2022
I10381	Macedonia_IA	LazaridisAlpaslanRoodenbergScience2022
I10382	Macedonia_IA	LazaridisAlpaslanRoodenbergScience2022
I10383	Macedonia_IA	LazaridisAlpaslanRoodenbergScience2022
I10384	Macedonia_IA	LazaridisAlpaslanRoodenbergScience2022
I10385	Macedonia_IA	LazaridisAlpaslanRoodenbergScience2022
I10387	Macedonia_IA	LazaridisAlpaslanRoodenbergScience2022
I10388	Macedonia_IA	LazaridisAlpaslanRoodenbergScience2022
I10389	Macedonia_IA	LazaridisAlpaslanRoodenbergScience2022
I7233	Macedonia_IA	LazaridisAlpaslanRoodenbergScience2022
I8112	Macedonia_IA	LazaridisAlpaslanRoodenbergScience2022
I10380	Macedonia_IA_lc	LazaridisAlpaslanRoodenbergScience2022
I2530	Macedonia_Medieval	LazaridisAlpaslanRoodenbergScience2022
I3881	Macedonia_N	LazaridisAlpaslanRoodenbergScience2022
I0676	Macedonia_N	MathiesonNature2018
I10171	Macedonia_N_lc	LazaridisAlpaslanRoodenbergScience2022
Malta12AM91	Maltese.HO	LazaridisNature2014
Malta15AM91	Maltese.HO	LazaridisNature2014
Malta16AM91	Maltese.HO	LazaridisNature2014
Malta17AM91	Maltese.HO	LazaridisNature2014
Malta2AM91	Maltese.HO	LazaridisNature2014
Malta4AM91	Maltese.HO	LazaridisNature2014
Malta7AM91	Maltese.HO	LazaridisNature2014
Malta8AM91	Maltese.HO	LazaridisNature2014
Mansi43	Mansi.HO	LazaridisNature2014
Mansi48	Mansi.HO	LazaridisNature2014
Mansi56	Mansi.HO	LazaridisNature2014
Mansi76	Mansi.HO	LazaridisNature2014
Mansi79	Mansi.HO	LazaridisNature2014
Mansi84	Mansi.HO	LazaridisNature2014
Mansi91	Mansi.HO	LazaridisNature2014
Mansi94	Mansi.HO	LazaridisNature2014
I10420	Moldova_BA	LazaridisAlpaslanRoodenbergScience2022
I10421	Moldova_BA	LazaridisAlpaslanRoodenbergScience2022
I10397	Moldova_BA_o	LazaridisAlpaslanRoodenbergScience2022
I10439	Moldova_BA_possible	LazaridisAlpaslanRoodenbergScience2022
I20071	Moldova_IA	LazaridisAlpaslanRoodenbergScience2022
I20086	Moldova_LBA	LazaridisAlpaslanRoodenbergScience2022
I10438	Moldova_LBA_Sabatinovka	LazaridisAlpaslanRoodenbergScience2022
I12510	Moldova_MBA	LazaridisAlpaslanRoodenbergScience2022
I20077	Moldova_MBA_Catacomb	LazaridisAlpaslanRoodenbergScience2022
I20083	Moldova_MBA_Catacomb	LazaridisAlpaslanRoodenbergScience2022
I20088	Moldova_MBA_Catacomb	LazaridisAlpaslanRoodenbergScience2022
I10412	Moldova_MBA_MultiCordonedWare	LazaridisAlpaslanRoodenbergScience2022
I10436	Moldova_MBA_MultiCordonedWare	LazaridisAlpaslanRoodenbergScience2022
I10449	Moldova_MBA_MultiCordonedWare	LazaridisAlpaslanRoodenbergScience2022
I13170	Montenegro_IA	AllentoftNature2015
I16994	Montenegro_LN_Hvar_possible	LazaridisAlpaslanRoodenbergScience2022
I16995	Montenegro_Mesolithic_LN_Hvar_possible_oMesolithic	LazaridisAlpaslanRoodenbergScience2022
I13172	Montenegro_MLBA	AllentoftNature2015
I13167	Montenegro_MLBA	LazaridisAlpaslanRoodenbergScience2022
I13168	Montenegro_MLBA	LazaridisAlpaslanRoodenbergScience2022
I13169	Montenegro_MLBA	LazaridisAlpaslanRoodenbergScience2022
I13171	Montenegro_MLBA	LazaridisAlpaslanRoodenbergScience2022
I13775	Montenegro_MLBA	LazaridisAlpaslanRoodenbergScience2022
I13778	Montenegro_MLBA	LazaridisAlpaslanRoodenbergScience2022
I14498	Montenegro_MLBA	LazaridisAlpaslanRoodenbergScience2022
I14500	Montenegro_MLBA	LazaridisAlpaslanRoodenbergScience2022
I14501	Montenegro_MLBA	LazaridisAlpaslanRoodenbergScience2022
I13776	Montenegro_MLBA_brother.I13169_son.or.brother.I13776	LazaridisAlpaslanRoodenbergScience2022
I13777	Montenegro_MLBA_brother.I13169_son.or.brother.I13776	LazaridisAlpaslanRoodenbergScience2022
I13165	Montenegro_MLBA_lc	LazaridisAlpaslanRoodenbergScience2022
I13166	Montenegro_MLBA_o	LazaridisAlpaslanRoodenbergScience2022
I14499	Montenegro_MLBA_o_1d.rel_I13168.1d.or.2d.rel.I26841_lc	LazaridisAlpaslanRoodenbergScience2022
I14497	Montenegro_MLBA_o_1d.rel_I14500	LazaridisAlpaslanRoodenbergScience2022
Mordovians1	Mordovian.HO	LazaridisNature2014
Mordovians17	Mordovian.HO	LazaridisNature2014
Mordovians22	Mordovian.HO	LazaridisNature2014
Mordovians27	Mordovian.HO	LazaridisNature2014
Mordovians28	Mordovian.HO	LazaridisNature2014
Mordovians30	Mordovian.HO	LazaridisNature2014
Mordovians31	Mordovian.HO	LazaridisNature2014
Mordovians32	Mordovian.HO	LazaridisNature2014
Mordovians4	Mordovian.HO	LazaridisNature2014
Mordovians5	Mordovian.HO	LazaridisNature2014
I4067	Netherlands_BellBeaker	OlaldeNature2018
I4068	Netherlands_BellBeaker	OlaldeNature2018
I4069	Netherlands_BellBeaker	OlaldeNature2018
I4073	Netherlands_BellBeaker	OlaldeNature2018
I4074	Netherlands_BellBeaker	OlaldeNature2018
I4075	Netherlands_BellBeaker	OlaldeNature2018
I4076	Netherlands_BellBeaker	OlaldeNature2018
I5748	Netherlands_BellBeaker	OlaldeNature2018
I5750	Netherlands_BellBeaker	OlaldeNature2018
I4070	Netherlands_EBA	OlaldeNature2018
I4071	Netherlands_EBA	OlaldeNature2018
nogay24	Nogai_Karachay_Cherkessia.HO	LazaridisNature2014
nogay25	Nogai_Karachay_Cherkessia.HO	LazaridisNature2014
nogay33	Nogai_Karachay_Cherkessia.HO	LazaridisNature2014
nogay34	Nogai_Karachay_Cherkessia.HO	LazaridisNature2014
nogay35	Nogai_Karachay_Cherkessia.HO	LazaridisNature2014
nogay42	Nogai_Karachay_Cherkessia.HO	LazaridisNature2014
nogay44	Nogai_Karachay_Cherkessia.HO	LazaridisNature2014
nogay45	Nogai_Karachay_Cherkessia.HO	LazaridisNature2014
nogay46	Nogai_Karachay_Cherkessia.HO	LazaridisNature2014
NOR101	Norwegian.HO	LazaridisNature2014
NOR106	Norwegian.HO	LazaridisNature2014
NOR107	Norwegian.HO	LazaridisNature2014
NOR108	Norwegian.HO	LazaridisNature2014
NOR109	Norwegian.HO	LazaridisNature2014
NOR111	Norwegian.HO	LazaridisNature2014
NOR119	Norwegian.HO	LazaridisNature2014
NOR124	Norwegian.HO	LazaridisNature2014
NOR126	Norwegian.HO	LazaridisNature2014
NOR146	Norwegian.HO	LazaridisNature2014
NOR148	Norwegian.HO	LazaridisNature2014
NorthOssetia11	Ossetian.HO	LazaridisNature2014
NorthOssetia14	Ossetian.HO	LazaridisNature2014
NorthOssetia17	Ossetian.HO	LazaridisNature2014
NorthOssetia19	Ossetian.HO	LazaridisNature2014
NorthOssetia2	Ossetian.HO	LazaridisNature2014
NorthOssetia3	Ossetian.HO	LazaridisNature2014
NorthOssetia8	Ossetian.HO	LazaridisNature2014
NorthOssetia9	Ossetian.HO	LazaridisNature2014
I4251	Poland_BellBeaker	OlaldeNature2018
I4252	Poland_BellBeaker	OlaldeNature2018
I4253	Poland_BellBeaker	OlaldeNature2018
I6534	Poland_BellBeaker	OlaldeNature2018
I6538	Poland_BellBeaker	OlaldeNature2018
I6580	Poland_BellBeaker	OlaldeNature2018
I6582	Poland_BellBeaker	OlaldeNature2018
I6583	Poland_BellBeaker	OlaldeNature2018
I6535	Poland_BellBeaker_father.I6582_father.I6535	OlaldeNature2018
I6581	Poland_BellBeaker_father.I6582_father.I6535	OlaldeNature2018
I6531	Poland_ChopiceVeseleCulture	OlaldeNature2018
I6537	Poland_ChopiceVeseleCulture	OlaldeNature2018
I6579	Poland_EBA	OlaldeNature2018
I2403	Poland_GlobularAmphora	MathiesonNature2018
I2405	Poland_GlobularAmphora	MathiesonNature2018
I2433	Poland_GlobularAmphora	MathiesonNature2018
I2434	Poland_GlobularAmphora	MathiesonNature2018
I2440	Poland_GlobularAmphora	MathiesonNature2018
I2441	Poland_GlobularAmphora	MathiesonNature2018
I2435	Poland_GlobularAmphora_brother.I2407_son.I2433_son.I2440	MathiesonNature2018
I2407	Poland_GlobularAmphora_brother.I2435_son.I2433_son.I2440_lc	MathiesonNature2018
I0840	Portugal_C	OlaldeNature2018
I1970	Portugal_C	OlaldeNature2018
I6601	Portugal_C	OlaldeNature2018
I11592	Portugal_C	OlaldeScience2019
I11599	Portugal_C	OlaldeScience2019
I11601	Portugal_C	OlaldeScience2019
I11604	Portugal_C	OlaldeScience2019
I11605	Portugal_C	OlaldeScience2019
I11614	Portugal_C	OlaldeScience2019
I3432	Portugal_C	OlaldeScience2019
I5076	Portugal_C	OlaldeScience2019
I5428	Portugal_C	OlaldeScience2019
I5429	Portugal_C	OlaldeScience2019
I0839	Portugal_C	OlaldeScience2019_(supplement_of_OlaldeNature2018)
I6466	Portugal_C_lc	OlaldeNature2018
I6467	Portugal_C_lc	OlaldeNature2018
I7691	Portugal_EBA	OlaldeScience2019
I7692	Portugal_EBA	OlaldeScience2019
I7689	Portugal_EBA_lc	OlaldeScience2019
I7687	Portugal_LBA	OlaldeScience2019
I7688	Portugal_LBA	OlaldeScience2019
I4229	Portugal_LN_C	MartinianoPLoSGenetics2017
I8045	Portugal_MBA	OlaldeScience2019
HG02491	Punjabi.HO	1KGPhase3
HG02600	Punjabi.HO	1KGPhase3
HG02601	Punjabi.HO	1KGPhase3
HG02687	Punjabi.HO	1KGPhase3
HG02688	Punjabi.HO	1KGPhase3
HG02724	Punjabi.HO	1KGPhase3
HG02783	Punjabi.HO	1KGPhase3
HG02790	Punjabi.HO	1KGPhase3
I10494	Romania_BA_1	LazaridisAlpaslanRoodenbergScience2022
I7152	Romania_BA_1	LazaridisAlpaslanRoodenbergScience2022
I10479	Romania_BA_Arman	LazaridisAlpaslanRoodenbergScience2022
I10480	Romania_BA_Arman	LazaridisAlpaslanRoodenbergScience2022
I10481	Romania_BA_Arman	LazaridisAlpaslanRoodenbergScience2022
I10483	Romania_BA_Arman	LazaridisAlpaslanRoodenbergScience2022
I10558	Romania_BA_Arman	LazaridisAlpaslanRoodenbergScience2022
I10561	Romania_BA_Arman	LazaridisAlpaslanRoodenbergScience2022
I10562	Romania_BA_Arman	LazaridisAlpaslanRoodenbergScience2022
I10559	Romania_BA_Arman_o	LazaridisAlpaslanRoodenbergScience2022
I10482	Romania_BA_Arman_o_lc	LazaridisAlpaslanRoodenbergScience2022
I17642	Romania_Brailita_Medieval	LazaridisAlpaslanRoodenbergScience2022
I14157	Romania_C_Bodrogkeresztur	LazaridisAlpaslanRoodenbergScience2022
I14158	Romania_C_Bodrogkeresztur	LazaridisAlpaslanRoodenbergScience2022
I14159	Romania_C_Bodrogkeresztur	LazaridisAlpaslanRoodenbergScience2022
I14160	Romania_C_Bodrogkeresztur	LazaridisAlpaslanRoodenbergScience2022
I14161	Romania_C_Bodrogkeresztur	LazaridisAlpaslanRoodenbergScience2022
I14162	Romania_C_Bodrogkeresztur	LazaridisAlpaslanRoodenbergScience2022
I14163	Romania_C_Bodrogkeresztur	LazaridisAlpaslanRoodenbergScience2022
I14164	Romania_C_Bodrogkeresztur	LazaridisAlpaslanRoodenbergScience2022
I14165	Romania_C_Bodrogkeresztur	LazaridisAlpaslanRoodenbergScience2022
I14166	Romania_C_Bodrogkeresztur	LazaridisAlpaslanRoodenbergScience2022
I15616	Romania_C_Bodrogkeresztur	LazaridisAlpaslanRoodenbergScience2022
I15618	Romania_C_Bodrogkeresztur	LazaridisAlpaslanRoodenbergScience2022
I15619	Romania_C_Bodrogkeresztur	LazaridisAlpaslanRoodenbergScience2022
I15620	Romania_C_Bodrogkeresztur	LazaridisAlpaslanRoodenbergScience2022
I15621	Romania_C_Bodrogkeresztur	LazaridisAlpaslanRoodenbergScience2022
I18113	Romania_C_Bodrogkeresztur	LazaridisAlpaslanRoodenbergScience2022
I18115	Romania_C_Bodrogkeresztur	LazaridisAlpaslanRoodenbergScience2022
I18116	Romania_C_Bodrogkeresztur	LazaridisAlpaslanRoodenbergScience2022
I20806	Romania_C_Bodrogkeresztur	LazaridisAlpaslanRoodenbergScience2022
I20809	Romania_C_Bodrogkeresztur	LazaridisAlpaslanRoodenbergScience2022
I20810	Romania_C_Bodrogkeresztur	LazaridisAlpaslanRoodenbergScience2022
I7127	Romania_C_Bodrogkeresztur	LazaridisAlpaslanRoodenbergScience2022
I7128	Romania_C_Bodrogkeresztur	LazaridisAlpaslanRoodenbergScience2022
I7129	Romania_C_Bodrogkeresztur	LazaridisAlpaslanRoodenbergScience2022
I7130	Romania_C_Bodrogkeresztur	LazaridisAlpaslanRoodenbergScience2022
I7131	Romania_C_Bodrogkeresztur	LazaridisAlpaslanRoodenbergScience2022
I7132	Romania_C_Bodrogkeresztur	LazaridisAlpaslanRoodenbergScience2022
I7133	Romania_C_Bodrogkeresztur	LazaridisAlpaslanRoodenbergScience2022
I7135	Romania_C_Bodrogkeresztur	LazaridisAlpaslanRoodenbergScience2022
I7136	Romania_C_Bodrogkeresztur	LazaridisAlpaslanRoodenbergScience2022
I7137	Romania_C_Bodrogkeresztur	LazaridisAlpaslanRoodenbergScience2022
I4088	Romania_C_Bodrogkeresztur	MathiesonNature2018
I4089	Romania_C_Bodrogkeresztur	MathiesonNature2018
I7134	Romania_C_Bodrogkeresztur_brother.I11906	HarneyCheronetGenomeResearch2021
I15617	Romania_C_Bodrogkeresztur_brother.I15617.brother.I7135	LazaridisAlpaslanRoodenbergScience2022
I18114	Romania_C_Bodrogkeresztur_brother.I15617.brother.I7135	LazaridisAlpaslanRoodenbergScience2022
I15623	Romania_C_Bodrogkeresztur_o1	LazaridisAlpaslanRoodenbergScience2022
I18154	Romania_C_Bodrogkeresztur_o2	LazaridisAlpaslanRoodenbergScience2022
I15622	Romania_C_Bodrogkeresztur_sister.I7133	LazaridisAlpaslanRoodenbergScience2022
I2532	Romania_EN	MathiesonNature2018
I2533	Romania_EN	MathiesonNature2018
I6661	Romania_EN_oIran	LazaridisAlpaslanRoodenbergScience2022
I4081	Romania_IronGates_Mesolithic	MathiesonNature2018
I4582	Romania_IronGates_Mesolithic	MathiesonNature2018
I4607	Romania_IronGates_Mesolithic	MathiesonNature2018
I4655	Romania_IronGates_Mesolithic	MathiesonNature2018
I5411	Romania_IronGates_Mesolithic	MathiesonNature2018
I5436	Romania_IronGates_Mesolithic_dup.I4654	MathiesonNature2018
I2534	Romania_IronGates_Mesolithic_oEHG	MathiesonNature2018
I6185	Romania_MBA	LazaridisAlpaslanRoodenbergScience2022
I10495	Romania_Medieval	LazaridisAlpaslanRoodenbergScience2022
I6184	Romania_Mesolithic_Neolithic	LazaridisAlpaslanRoodenbergScience2022
I6186	Romania_MLBA	LazaridisAlpaslanRoodenbergScience2022
I0739	Romania_N	LazaridisAlpaslanRoodenbergScience2022
I17835	Romania_N	LazaridisAlpaslanRoodenbergScience2022
I6662	Romania_N	LazaridisAlpaslanRoodenbergScience2022
I6663	Romania_N	LazaridisAlpaslanRoodenbergScience2022
I7126	Romania_N_o	LazaridisAlpaslanRoodenbergScience2022
I12828	Romania_Tei_lc	LazaridisAlpaslanRoodenbergScience2022
abh107	Russia_Abkhasian.HO	LazaridisNature2014
I0061	Russia_Karelia_HG	FuNature2016
I0211	Russia_Karelia_HG	MathiesonNature2015
I0122	Russia_Khvalynsk_Eneolithic	MathiesonNature2015
I0433	Russia_Khvalynsk_Eneolithic	MathiesonNature2015
I0434	Russia_Khvalynsk_Eneolithic	MathiesonNature2015
I0126	Russia_MBA_Poltavka	MathiesonNature2015
I0374	Russia_MBA_Poltavka	MathiesonNature2015
I6294	Russia_MBA_Poltavka	NarasimhanPattersonScience2019
I8745	Russia_MBA_Poltavka	NarasimhanPattersonScience2019
I0371	Russia_MBA_Poltavka	PattersonNature2021_(higher_coverage_of_previously_published_individual_in_MathiesonNature2015)
I0418	Russia_MBA_Poltavka	PattersonNature2021_(higher_coverage_of_previously_published_individual_in_MathiesonNature2015)
I0440	Russia_MBA_Poltavka	PattersonNature2021_(higher_coverage_of_previously_published_individual_in_MathiesonNature2015)
I7671	Russia_MBA_Poltavka_o2	NarasimhanPattersonScience2019
I0432	Russia_MBA_Poltavka_oEEF	MathiesonNature2015
I7670	Russia_MLBA_Potapovka	NarasimhanPattersonScience2019
I0937	Russia_MLBA_Sintashta	NarasimhanPattersonScience2019
I0938	Russia_MLBA_Sintashta	NarasimhanPattersonScience2019
I0939	Russia_MLBA_Sintashta	NarasimhanPattersonScience2019
I0942	Russia_MLBA_Sintashta	NarasimhanPattersonScience2019
I0943	Russia_MLBA_Sintashta	NarasimhanPattersonScience2019
I0982	Russia_MLBA_Sintashta	NarasimhanPattersonScience2019
I0984	Russia_MLBA_Sintashta	NarasimhanPattersonScience2019
I0986	Russia_MLBA_Sintashta	NarasimhanPattersonScience2019
I0989	Russia_MLBA_Sintashta	NarasimhanPattersonScience2019
I1003	Russia_MLBA_Sintashta	NarasimhanPattersonScience2019
I1006	Russia_MLBA_Sintashta	NarasimhanPattersonScience2019
I1008	Russia_MLBA_Sintashta	NarasimhanPattersonScience2019
I1011	Russia_MLBA_Sintashta	NarasimhanPattersonScience2019
I1012	Russia_MLBA_Sintashta	NarasimhanPattersonScience2019
I1013	Russia_MLBA_Sintashta	NarasimhanPattersonScience2019
I1018	Russia_MLBA_Sintashta	NarasimhanPattersonScience2019
I1019	Russia_MLBA_Sintashta	NarasimhanPattersonScience2019
I1022	Russia_MLBA_Sintashta	NarasimhanPattersonScience2019
I1024	Russia_MLBA_Sintashta	NarasimhanPattersonScience2019
I1027	Russia_MLBA_Sintashta	NarasimhanPattersonScience2019
I1029	Russia_MLBA_Sintashta	NarasimhanPattersonScience2019
I1053	Russia_MLBA_Sintashta	NarasimhanPattersonScience2019
I1055	Russia_MLBA_Sintashta	NarasimhanPattersonScience2019
I1060	Russia_MLBA_Sintashta	NarasimhanPattersonScience2019
I1061	Russia_MLBA_Sintashta	NarasimhanPattersonScience2019
I1062	Russia_MLBA_Sintashta	NarasimhanPattersonScience2019
I1063	Russia_MLBA_Sintashta	NarasimhanPattersonScience2019
I1064	Russia_MLBA_Sintashta	NarasimhanPattersonScience2019
I1065	Russia_MLBA_Sintashta	NarasimhanPattersonScience2019
I1082	Russia_MLBA_Sintashta	NarasimhanPattersonScience2019
I1084	Russia_MLBA_Sintashta	NarasimhanPattersonScience2019
I1086	Russia_MLBA_Sintashta	NarasimhanPattersonScience2019
I1088	Russia_MLBA_Sintashta	NarasimhanPattersonScience2019
I1089	Russia_MLBA_Sintashta	NarasimhanPattersonScience2019
I1090	Russia_MLBA_Sintashta	NarasimhanPattersonScience2019
I7480	Russia_MLBA_Sintashta	NarasimhanPattersonScience2019
I0940	Russia_MLBA_Sintashta_1d.rel.I1055	NarasimhanPattersonScience2019
I0985	Russia_MLBA_Sintashta_1d.rel.I1084	NarasimhanPattersonScience2019
I1054	Russia_MLBA_Sintashta_brother.I1053	NarasimhanPattersonScience2019
I1010	Russia_MLBA_Sintashta_brother.I1086	NarasimhanPattersonScience2019
I0980	Russia_MLBA_Sintashta_o1	NarasimhanPattersonScience2019
I0983	Russia_MLBA_Sintashta_o1	NarasimhanPattersonScience2019
I1007	Russia_MLBA_Sintashta_o1	NarasimhanPattersonScience2019
I1017	Russia_MLBA_Sintashta_o1	NarasimhanPattersonScience2019
I1020	Russia_MLBA_Sintashta_o2	NarasimhanPattersonScience2019
I1057	Russia_MLBA_Sintashta_o2	NarasimhanPattersonScience2019
I1056	Russia_MLBA_Sintashta_o2_brother.I1057_brother.I1056	NarasimhanPattersonScience2019
I1058	Russia_MLBA_Sintashta_o2_brother.I1057_brother.I1056	NarasimhanPattersonScience2019
I1028	Russia_MLBA_Sintashta_o3	NarasimhanPattersonScience2019
NorthOssetia12	Russia_NorthOssetian.HO	LazaridisNature2014
NorthOssetia5	Russia_NorthOssetian.HO	LazaridisNature2014
Popovo2	Russia_Popovo_HG	MittnikNatureCommunications2018
I0244	Russia_Potapovka_o1	NarasimhanPattersonScience2019
I0357	Russia_Samara_EBA_Yamnaya	MathiesonNature2015_(1240k_of_same_same_sample_with_390k_in_HaakLazaridis2015)
I0370	Russia_Samara_EBA_Yamnaya	MathiesonNature2015_(1240k_of_same_same_sample_with_390k_in_HaakLazaridis2015)
I0429	Russia_Samara_EBA_Yamnaya	MathiesonNature2015_(1240k_of_same_same_sample_with_390k_in_HaakLazaridis2015)
I0439	Russia_Samara_EBA_Yamnaya	MathiesonNature2015_(1240k_of_same_same_sample_with_390k_in_HaakLazaridis2015)
I0441	Russia_Samara_EBA_Yamnaya	MathiesonNature2015_(1240k_of_same_same_sample_with_390k_in_HaakLazaridis2015)
I0443	Russia_Samara_EBA_Yamnaya	MathiesonNature2015_(1240k_of_same_same_sample_with_390k_in_HaakLazaridis2015)
I0444	Russia_Samara_EBA_Yamnaya	MathiesonNature2015_(1240k_of_same_same_sample_with_390k_in_HaakLazaridis2015)
I7489	Russia_Samara_EBA_Yamnaya	NarasimhanPattersonScience2019
I0231	Russia_Samara_EBA_Yamnaya	PattersonNature2021_(higher_coverage_of_individual_first_published_in_HaakLazaridis,_then_higher_coverage_in_MathiesonNature2015,_then_higher_coverage_in_NarasimhanPattersonScience2019)
I0438	Russia_Samara_EBA_Yamnaya	PattersonNature2021_(higher_coverage_of_individual_first_published_in_HaakLazaridis,_then_higher_coverage_in_MathiesonNature2015)
I0124	Russia_Samara_HG	MathiesonNature2015_(1240k_of_same_same_sample_with_390k_in_HaakLazaridis2015)
I0247	Russia_Samara_Sarmatian_possible	MathiesonNature2015
I5766	Russia_Sosnoviy_HG	NarasimhanPattersonScience2019
I0234	Russia_Srubnaya	MathiesonNature2015
I0235	Russia_Srubnaya	MathiesonNature2015
I0423	Russia_Srubnaya	MathiesonNature2015
I0359	Russia_Srubnaya	NarasimhanPattersonScience2019_(supplement_of_MathiesonNature2018,_which_itself_supplements_MathiesonNature2015)
I0354	Russia_Srubnaya_1d.rel.I0354	NarasimhanPattersonScience2019_(supplement_of_MathiesonNature2018)
I0233	Russia_Srubnaya_Scythian_Sarmatian_possible	NarasimhanPattersonScience2019
SD60_297	Saami.WGA.HO	LazaridisNature2014
SaudiA1	Saudi.HO	LazaridisNature2014
SaudiA5	Saudi.HO	LazaridisNature2014
SaudiA6	Saudi.HO	LazaridisNature2014
SaudiA7	Saudi.HO	LazaridisNature2014
SaudiA9	Saudi.HO	LazaridisNature2014
saudi1403	Saudi.HO	LazaridisNature2014
saudi1424	Saudi.HO	LazaridisNature2014
saudi1434	Saudi.HO	LazaridisNature2014
I5367	Scotland_BellBeaker	OlaldeNature2018
I5385	Scotland_BellBeaker	OlaldeNature2018
I2567	Scotland_C_EBA	OlaldeNature2018
I2569	Scotland_C_EBA	OlaldeNature2018
I2981	Scotland_C_EBA	OlaldeNature2018
I3132	Scotland_C_EBA	OlaldeNature2018
I5516	Scotland_C_EBA	OlaldeNature2018
I5469	Scotland_C_EBA_lc	OlaldeNature2018
I5470	Scotland_C_EBA_lc	OlaldeNature2018
I5473	Scotland_C_EBA_lc	OlaldeNature2018
I2568	Scotland_C_EBA_mediumhighEEF	OlaldeNature2018
I5471	Scotland_C_EBA_mediumhighEEF	OlaldeNature2018
I5515	Scotland_C_EBA_oEEF	OlaldeNature2018
I2859	Scotland_LBA	OlaldeNature2018
I2860	Scotland_LBA	OlaldeNature2018
I2861	Scotland_LBA	OlaldeNature2018
I3130	Scotland_LBA	OlaldeNature2018
I2573	Scotland_MBA	OlaldeNature2018
I2653	Scotland_MBA	OlaldeNature2018
I2654	Scotland_MBA	OlaldeNature2018
I2655	Scotland_MBA	OlaldeNature2018
I2656	Scotland_MBA	OlaldeNature2018
I6764	Scotland_N	BraceDiekmannNatureEcologyEvolution2019
I6766	Scotland_N	BraceDiekmannNatureEcologyEvolution2019
I2629	Scotland_N	OlaldeNature2018
I2630	Scotland_N	OlaldeNature2018
I2631	Scotland_N	OlaldeNature2018
I2633	Scotland_N	OlaldeNature2018
I2634	Scotland_N	OlaldeNature2018
I2635	Scotland_N	OlaldeNature2018
I2636	Scotland_N	OlaldeNature2018
I2637	Scotland_N	OlaldeNature2018
I2650	Scotland_N	OlaldeNature2018
I2651	Scotland_N	OlaldeNature2018
I2659	Scotland_N	OlaldeNature2018
I2796	Scotland_N	OlaldeNature2018
I2932	Scotland_N	OlaldeNature2018
I2933	Scotland_N	OlaldeNature2018
I2934	Scotland_N	OlaldeNature2018
I2935	Scotland_N	OlaldeNature2018
I2977	Scotland_N	OlaldeNature2018
I2978	Scotland_N	OlaldeNature2018
I2979	Scotland_N	OlaldeNature2018
I2980	Scotland_N	OlaldeNature2018
I2988	Scotland_N	OlaldeNature2018
I3085	Scotland_N	OlaldeNature2018
I3133	Scotland_N	OlaldeNature2018
I3134	Scotland_N	OlaldeNature2018
I3136	Scotland_N	OlaldeNature2018
I3137	Scotland_N	OlaldeNature2018
I3138	Scotland_N	OlaldeNature2018
I5370	Scotland_N	OlaldeNature2018
I5371	Scotland_N	OlaldeNature2018
I7554	Scotland_N	OlaldeNature2018
I2657	Scotland_N	Publication
I3041	Scotland_N_lowEEF	BraceDiekmannNatureEcologyEvolution2019
I3135	Scotland_N_lowEEF	OlaldeNature2018
I2660	Scotland_N_mediumlowEEF	OlaldeNature2018
I2691	Scotland_N_mediumlowEEF	OlaldeNature2018
HG00103	Scottish.HO	1KGPhase3
HG00105	Scottish.HO	1KGPhase3
HG00106	Scottish.HO	1KGPhase3
HG00104	Scottish.HO	LazaridisNature2014
I17912	Serbia_BA_Maros	LazaridisAlpaslanRoodenbergScience2022
I17913	Serbia_BA_Maros	LazaridisAlpaslanRoodenbergScience2022
I16813	Serbia_BA_o	LazaridisAlpaslanRoodenbergScience2022
I17914	Serbia_C_BA_Tiszapolgar_Bodrogkerestur	LazaridisAlpaslanRoodenbergScience2022
I17915	Serbia_C_BA_Tiszapolgar_Bodrogkerestur	LazaridisAlpaslanRoodenbergScience2022
I11446	Serbia_EBA_Yamnaya	LazaridisAlpaslanRoodenbergScience2022
I1131	Serbia_EN	MathiesonNature2018
I4918	Serbia_EN_Starcevo	MathiesonNature2018
I5243	Serbia_IronGates_MBA	LazaridisAlpaslanRoodenbergScience2022
I4657	Serbia_IronGates_Mesolithic	MathiesonNature2018
I4660	Serbia_IronGates_Mesolithic	MathiesonNature2018
I4870	Serbia_IronGates_Mesolithic	MathiesonNature2018
I4871	Serbia_IronGates_Mesolithic	MathiesonNature2018
I4872	Serbia_IronGates_Mesolithic	MathiesonNature2018
I4873	Serbia_IronGates_Mesolithic	MathiesonNature2018
I4874	Serbia_IronGates_Mesolithic	MathiesonNature2018
I4875	Serbia_IronGates_Mesolithic	MathiesonNature2018
I4876	Serbia_IronGates_Mesolithic	MathiesonNature2018
I4877	Serbia_IronGates_Mesolithic	MathiesonNature2018
I4878	Serbia_IronGates_Mesolithic	MathiesonNature2018
I4880	Serbia_IronGates_Mesolithic	MathiesonNature2018
I4881	Serbia_IronGates_Mesolithic	MathiesonNature2018
I4914	Serbia_IronGates_Mesolithic	MathiesonNature2018
I4915	Serbia_IronGates_Mesolithic	MathiesonNature2018
I4916	Serbia_IronGates_Mesolithic	MathiesonNature2018
I4917	Serbia_IronGates_Mesolithic	MathiesonNature2018
I5233	Serbia_IronGates_Mesolithic	MathiesonNature2018
I5234	Serbia_IronGates_Mesolithic	MathiesonNature2018
I5235	Serbia_IronGates_Mesolithic	MathiesonNature2018
I5236	Serbia_IronGates_Mesolithic	MathiesonNature2018
I5237	Serbia_IronGates_Mesolithic	MathiesonNature2018
I5238	Serbia_IronGates_Mesolithic	MathiesonNature2018
I5239	Serbia_IronGates_Mesolithic	MathiesonNature2018
I5240	Serbia_IronGates_Mesolithic	MathiesonNature2018
I5242	Serbia_IronGates_Mesolithic	MathiesonNature2018
I5244	Serbia_IronGates_Mesolithic	MathiesonNature2018
I5401	Serbia_IronGates_Mesolithic	MathiesonNature2018
I5402	Serbia_IronGates_Mesolithic	MathiesonNature2018
I5407	Serbia_IronGates_Mesolithic	MathiesonNature2018
I5771	Serbia_IronGates_Mesolithic	MathiesonNature2018
I5773	Serbia_IronGates_Mesolithic	MathiesonNature2018
I4882	Serbia_IronGates_Mesolithic_brother.I4880	MathiesonNature2018
I5241	Serbia_IronGates_Mesolithic_daughter_I5236	MathiesonNature2018
I5772	Serbia_IronGates_Mesolithic_dup.VLASA32.SG	MathiesonNature2018
I5232	Serbia_IronGates_Mesolithic_o	MathiesonNature2018
I5409	Serbia_IronGates_Mesolithic_o	MathiesonNature2018
I4665	Serbia_IronGates_N	MathiesonNature2018
I4666	Serbia_IronGates_N	MathiesonNature2018
I5405	Serbia_IronGates_N	MathiesonNature2018
I16814	Serbia_LBA	LazaridisAlpaslanRoodenbergScience2022
I16803	Serbia_Mokrin_EBA_Maros	ZegaracBurgerbioRxiv2021
SR23	Sicilian.HO	LazaridisNature2014
SR44	Sicilian.HO	LazaridisNature2014
SR48R	Sicilian.HO	LazaridisNature2014
SR60	Sicilian.HO	LazaridisNature2014
SR64	Sicilian.HO	LazaridisNature2014
TP04	Sicilian.HO	LazaridisNature2014
TP05	Sicilian.HO	LazaridisNature2014
TP06	Sicilian.HO	LazaridisNature2014
TP07	Sicilian.HO	LazaridisNature2014
TP08	Sicilian.HO	LazaridisNature2014
TP25	Sicilian.HO	LazaridisNature2014
I4246	Spain_BellBeaker_oAfrica	OlaldeNature2018
I1838	Spain_C	LipsonNature2017
I1843	Spain_C	LipsonNature2017
I1975	Spain_C	LipsonNature2017
I1981	Spain_C	LipsonNature2017
I2467	Spain_C	LipsonNature2017
I3269	Spain_C	LipsonNature2017
I3270	Spain_C	LipsonNature2017
I3271	Spain_C	LipsonNature2017
I3272	Spain_C	LipsonNature2017
I3276	Spain_C	LipsonNature2017
I5838	Spain_C	LipsonNature2017
I1271	Spain_C	MathiesonNature2015
I1272	Spain_C	MathiesonNature2015
I1276	Spain_C	MathiesonNature2015
I1277	Spain_C	MathiesonNature2015
I1280	Spain_C	MathiesonNature2015
I1281	Spain_C	MathiesonNature2015
I1282	Spain_C	MathiesonNature2015
I1284	Spain_C	MathiesonNature2015
I1300	Spain_C	MathiesonNature2015
I1303	Spain_C	MathiesonNature2015
I1314	Spain_C	MathiesonNature2015
I0257	Spain_C	OlaldeNature2018
I0258	Spain_C	OlaldeNature2018
I0260	Spain_C	OlaldeNature2018
I0261	Spain_C	OlaldeNature2018
I0262	Spain_C	OlaldeNature2018
I0263	Spain_C	OlaldeNature2018
I0455	Spain_C	OlaldeNature2018
I0456	Spain_C	OlaldeNature2018
I0457	Spain_C	OlaldeNature2018
I0459	Spain_C	OlaldeNature2018
I0460	Spain_C	OlaldeNature2018
I0823	Spain_C	OlaldeNature2018
I0825	Spain_C	OlaldeNature2018
I0826	Spain_C	OlaldeNature2018
I1553	Spain_C	OlaldeNature2018
I4245	Spain_C	OlaldeNature2018
I4247	Spain_C	OlaldeNature2018
I6475	Spain_C	OlaldeNature2018
I6542	Spain_C	OlaldeNature2018
I6543	Spain_C	OlaldeNature2018
I6584	Spain_C	OlaldeNature2018
I6587	Spain_C	OlaldeNature2018
I6596	Spain_C	OlaldeNature2018
I6604	Spain_C	OlaldeNature2018
I6608	Spain_C	OlaldeNature2018
I6609	Spain_C	OlaldeNature2018
I6612	Spain_C	OlaldeNature2018
I6617	Spain_C	OlaldeNature2018
I6628	Spain_C	OlaldeNature2018
I6629	Spain_C	OlaldeNature2018
I6630	Spain_C	OlaldeNature2018
I1842	Spain_C	OlaldeScience2019
I1845	Spain_C	OlaldeScience2019
I1846	Spain_C	OlaldeScience2019
I1978	Spain_C	OlaldeScience2019
I4565	Spain_C	OlaldeScience2019
I7587	Spain_C	OlaldeScience2019
I8048	Spain_C	OlaldeScience2019
I8131	Spain_C	OlaldeScience2019
I8141	Spain_C	OlaldeScience2019
I8148	Spain_C	OlaldeScience2019
I8149	Spain_C	OlaldeScience2019
I8150	Spain_C	OlaldeScience2019
I8153	Spain_C	OlaldeScience2019
I8154	Spain_C	OlaldeScience2019
I8156	Spain_C	OlaldeScience2019
I8158	Spain_C	OlaldeScience2019
I8197	Spain_C	OlaldeScience2019
I8198	Spain_C	OlaldeScience2019
I8199	Spain_C	OlaldeScience2019
I8364	Spain_C	OlaldeScience2019
I8365	Spain_C	OlaldeScience2019
I8566	Spain_C	OlaldeScience2019
I8569	Spain_C	OlaldeScience2019
I1976	Spain_C	OlaldeScience2019_(supplement_of_LipsonNature2017)
I2473	Spain_C	OlaldeScience2019_(supplement_of_LipsonNature2017)
I3277	Spain_C	OlaldeScience2019_(supplement_of_LipsonNature2017)
I1274	Spain_C_brother.I1277	MathiesonNature2015
I0458	Spain_C_father.or.son.I0460	OlaldeNature2018
I1302	Spain_C_father.or.son.I1314	MathiesonNature2015
I6585	Spain_C_lc	OlaldeNature2018
I6589	Spain_C_lc	OlaldeNature2018
I6605	Spain_C_lc	OlaldeNature2018
I6610	Spain_C_lc	OlaldeNature2018
I6613	Spain_C_lc	OlaldeNature2018
I6626	Spain_C_lc	OlaldeNature2018
I8132	Spain_C_lc	OlaldeScience2019
I8155	Spain_C_lc	OlaldeScience2019
I8157	Spain_C_lc	OlaldeScience2019
I0461	Spain_C_oSteppe	OlaldeNature2018
I0462	Spain_C_oSteppe	OlaldeNature2018
I5665	Spain_C_oSteppe	OlaldeNature2018
I6471	Spain_C_oSteppe	OlaldeNature2018
I6472	Spain_C_oSteppe	OlaldeNature2018
I6539	Spain_C_oSteppe	OlaldeNature2018
I6588	Spain_C_oSteppe	OlaldeNature2018
I6623	Spain_C_oSteppe	OlaldeNature2018
EHU001	Spain_C_oSteppe	OlaldeScience2019
EHU002	Spain_C_oSteppe	OlaldeScience2019
I3238	Spain_C_oSteppe	OlaldeScience2019
I3239	Spain_C_oSteppe	OlaldeScience2019
I3243	Spain_C_oSteppe	OlaldeScience2019
I7672	Spain_Carolingian	OlaldeScience2019
I7673	Spain_Carolingian	OlaldeScience2019
I7674	Spain_Carolingian	OlaldeScience2019
I7675	Spain_Carolingian	OlaldeScience2019
I7676	Spain_Carolingian	OlaldeScience2019
I12809	Spain_EBA	OlaldeScience2019
I12855	Spain_EBA	OlaldeScience2019
I1310	Spain_EBA	OlaldeScience2019
I1836	Spain_EBA	OlaldeScience2019
I1840	Spain_EBA	OlaldeScience2019
I1977	Spain_EBA	OlaldeScience2019
I1982	Spain_EBA	OlaldeScience2019
I2471	Spain_EBA	OlaldeScience2019
I3484	Spain_EBA	OlaldeScience2019
I3485	Spain_EBA	OlaldeScience2019
I3486	Spain_EBA	OlaldeScience2019
I3487	Spain_EBA	OlaldeScience2019
I3488	Spain_EBA	OlaldeScience2019
I3490	Spain_EBA	OlaldeScience2019
I3491	Spain_EBA	OlaldeScience2019
I3492	Spain_EBA	OlaldeScience2019
I3494	Spain_EBA	OlaldeScience2019
I3756	Spain_EBA	OlaldeScience2019
I3997	Spain_EBA	OlaldeScience2019
I4561	Spain_EBA	OlaldeScience2019
I4562	Spain_EBA	OlaldeScience2019
I6470	Spain_EBA	OlaldeScience2019
I6618	Spain_EBA	OlaldeScience2019
I8136	Spain_EBA	OlaldeScience2019
I8144	Spain_EBA	OlaldeScience2019
VAD001	Spain_EBA	OlaldeScience2019
VAD002	Spain_EBA	OlaldeScience2019
VAD003	Spain_EBA	OlaldeScience2019
VAD004	Spain_EBA	OlaldeScience2019
VAD005	Spain_EBA	OlaldeScience2019
I4559	Spain_EBA	OlaldeScience2019_(the_correct_coverage_is_shown_here_but_is_underreported_in_Table_S1_of_the_publication)
I4560	Spain_EBA	OlaldeScience2019_(the_correct_coverage_is_shown_here_but_is_underreported_in_Table_S1_of_the_publication)
I4563	Spain_EBA_1d.rel.I4561	OlaldeScience2019
I7162	Spain_EBA_Africa	OlaldeScience2019
I1311	Spain_EBA_lc	OlaldeScience2019
I4329	Spain_EBA_Mallorca	FernandesNatureEcologyEvolution2020
I4558	Spain_EBA_oNorthEurope_1d.rel.I4560	OlaldeScience2019_(the_correct_coverage_is_shown_here_but_is_underreported_in_Table_S1_of_the_publication)
I12171	Spain_EIA_Tartessian	PattersonNature2021_(higher_coverage_of_previously_published_individual_in_OlaldeScience2019)
I1972	Spain_EN	LipsonNature2017
I2199	Spain_EN	LipsonNature2017
I0409	Spain_EN	MathiesonNature2015_(1240k_of_same_same_sample_with_390k_in_HaakLazaridis2015)
I0410	Spain_EN	MathiesonNature2015_(1240k_of_same_same_sample_with_390k_in_HaakLazaridis2015)
I0412	Spain_EN	MathiesonNature2015_(1240k_of_same_same_sample_with_390k_in_HaakLazaridis2015)
I0413	Spain_EN	MathiesonNature2015_(1240k_of_same_same_sample_with_390k_in_HaakLazaridis2015)
I0411	Spain_EN_father.or.son.I0410	MathiesonNature2015_(1240k_of_same_same_sample_with_390k_in_HaakLazaridis2015)
I4420	Spain_Formentera_MBA	FernandesNatureEcologyEvolution2020
I8215	Spain_Greek_oAegean	OlaldeScience2019
I8209	Spain_Greek_oLocal	OlaldeScience2019
I8210	Spain_Greek_oLocal	OlaldeScience2019
I8211	Spain_Greek_oLocal	OlaldeScience2019
I8212	Spain_Greek_oLocal	OlaldeScience2019
I8214	Spain_Greek_oLocal	OlaldeScience2019
I8340	Spain_Greek_oLocal	OlaldeScience2019
I8341	Spain_Greek_oLocal	OlaldeScience2019
I8344	Spain_Greek_oLocal	OlaldeScience2019
I8213	Spain_Greek_oLocal_lc	OlaldeScience2019
I8205	Spain_Hellenistic_oAegean	OlaldeScience2019
I8208	Spain_Hellenistic_oAegean	OlaldeScience2019
I8203	Spain_Hellenistic_oLocal	OlaldeScience2019
I8206	Spain_Hellenistic_oLocal	OlaldeScience2019
I8204	Spain_Hellenistic_oMixed	OlaldeScience2019
I3209	Spain_HG	OlaldeScience2019
I0843	Spain_HG_brother.I0585	MathiesonNature2015_(1240k_of_same_same_sample_with_shotgun_in_Olalde2014)
I8130	Spain_HG_lc	OlaldeScience2019
I12410	Spain_IA	OlaldeScience2019
I12640	Spain_IA	OlaldeScience2019
I12641	Spain_IA	OlaldeScience2019
I12877	Spain_IA	OlaldeScience2019
I12878	Spain_IA	OlaldeScience2019
I12879	Spain_IA	OlaldeScience2019
I3321	Spain_IA	OlaldeScience2019
I3322	Spain_IA	OlaldeScience2019
I3323	Spain_IA	OlaldeScience2019
I3327	Spain_IA	OlaldeScience2019
I3496	Spain_IA	OlaldeScience2019
I4556	Spain_IA	OlaldeScience2019
I3320	Spain_IA	PattersonNature2021_(higher_coverage_of_previously_published_individual_in_OlaldeScience2019)
I3758	Spain_IA_Celt	OlaldeScience2019
I3759	Spain_IA_Celt	OlaldeScience2019
I3757	Spain_IA_Celt_o	OlaldeScience2019
I12642	Spain_IA_lc	OlaldeScience2019
I12643	Spain_IA_lc	OlaldeScience2019
I3324	Spain_IA_o	OlaldeScience2019
I3326	Spain_IA_o	OlaldeScience2019
I12561	Spain_IA_Tartessian	OlaldeScience2019
I12173	Spain_IA_Tartessian_lc	OlaldeScience2019
I12560	Spain_IA_Tartessian_lc	OlaldeScience2019
I12514	Spain_Islamic	OlaldeScience2019
I12515	Spain_Islamic	OlaldeScience2019
I12516	Spain_Islamic	OlaldeScience2019
I12644	Spain_Islamic	OlaldeScience2019
I12645	Spain_Islamic	OlaldeScience2019
I12647	Spain_Islamic	OlaldeScience2019
I12648	Spain_Islamic	OlaldeScience2019
I12649	Spain_Islamic	OlaldeScience2019
I7457	Spain_Islamic_Almohade	OlaldeScience2019
I7458	Spain_Islamic_Almohade_lc	OlaldeScience2019
I7500	Spain_Islamic_Emirate	OlaldeScience2019
I12646	Spain_Islamic_lc	OlaldeScience2019
I12650	Spain_Islamic_lc	OlaldeScience2019
I7427	Spain_Islamic_oAfrica	OlaldeScience2019
I7497	Spain_Islamic_Zira	OlaldeScience2019
I7498	Spain_Islamic_Zira	OlaldeScience2019
I7499	Spain_Islamic_Zira	OlaldeScience2019
I8570	Spain_LBA	OlaldeScience2019
I8571	Spain_LBA	OlaldeScience2019
I12208	Spain_MBA	OlaldeScience2019
I12209	Spain_MBA	OlaldeScience2019
I2470	Spain_MBA	OlaldeScience2019
I2472	Spain_MBA	OlaldeScience2019
I3493	Spain_MBA	OlaldeScience2019
I10851	Spain_Medieval	OlaldeScience2019
I10852	Spain_Medieval	OlaldeScience2019
I10853	Spain_Medieval	OlaldeScience2019
I10892	Spain_Medieval	OlaldeScience2019
I10895	Spain_Medieval	OlaldeScience2019
I10897	Spain_Medieval	OlaldeScience2019
I10854	Spain_Medieval_lc	OlaldeScience2019
I3315	Spain_Menorca_LBA	FernandesNatureEcologyEvolution2020
I3273	Spain_MLN	LipsonNature2017
I0405	Spain_MLN	MathiesonNature2015_(1240k_of_same_same_sample_with_390k_in_HaakLazaridis2015)
I0406	Spain_MLN	MathiesonNature2015_(1240k_of_same_same_sample_with_390k_in_HaakLazaridis2015)
I0407	Spain_MLN	MathiesonNature2015_(1240k_of_same_same_sample_with_390k_in_HaakLazaridis2015)
I0408	Spain_MLN	MathiesonNature2015_(1240k_of_same_same_sample_with_390k_in_HaakLazaridis2015)
I10277	Spain_MLN	OlaldeScience2019
I10278	Spain_MLN	OlaldeScience2019
I10280	Spain_MLN	OlaldeScience2019
I10283	Spain_MLN	OlaldeScience2019
I10284	Spain_MLN	OlaldeScience2019
I10285	Spain_MLN	OlaldeScience2019
I10286	Spain_MLN	OlaldeScience2019
I10287	Spain_MLN	OlaldeScience2019
I11248	Spain_MLN	OlaldeScience2019
I11249	Spain_MLN	OlaldeScience2019
I11300	Spain_MLN	OlaldeScience2019
I11301	Spain_MLN	OlaldeScience2019
I11303	Spain_MLN	OlaldeScience2019
I11304	Spain_MLN	OlaldeScience2019
I11305	Spain_MLN	OlaldeScience2019
I11306	Spain_MLN	OlaldeScience2019
I3214	Spain_MLN	OlaldeScience2019
I7547	Spain_MLN	OlaldeScience2019
I7549	Spain_MLN	OlaldeScience2019
I7550	Spain_MLN	OlaldeScience2019
I7594	Spain_MLN	OlaldeScience2019
I7598	Spain_MLN	OlaldeScience2019
I7600	Spain_MLN	OlaldeScience2019
I7601	Spain_MLN	OlaldeScience2019
I7602	Spain_MLN	OlaldeScience2019
I7603	Spain_MLN	OlaldeScience2019
I7604	Spain_MLN	OlaldeScience2019
I7605	Spain_MLN	OlaldeScience2019
I7606	Spain_MLN	OlaldeScience2019
I7642	Spain_MLN	OlaldeScience2019
I7643	Spain_MLN	OlaldeScience2019
I7644	Spain_MLN	OlaldeScience2019
I7645	Spain_MLN	OlaldeScience2019
I7646	Spain_MLN	OlaldeScience2019
I7647	Spain_MLN	OlaldeScience2019
I7679	Spain_MLN	OlaldeScience2019
I8134	Spain_MLN	OlaldeScience2019
I8567	Spain_MLN	OlaldeScience2019
I8568	Spain_MLN	OlaldeScience2019
I7595	Spain_MLN_1d.rel.I7594	OlaldeScience2019
I10282	Spain_MLN_lc	OlaldeScience2019
I7160	Spain_MLN_lc	OlaldeScience2019
I8145	Spain_NazariPeriod_LateMuslim	OlaldeScience2019
I8146	Spain_NazariPeriod_LateMuslim	OlaldeScience2019
I8147	Spain_NazariPeriod_LateMuslim	OlaldeScience2019
I3807	Spain_NazariPeriod_Muslim	OlaldeScience2019
I3808	Spain_NazariPeriod_Muslim	OlaldeScience2019
I3809	Spain_NazariPeriod_Muslim	OlaldeScience2019
I7424	Spain_NazariPeriod_Muslim	OlaldeScience2019
I7425	Spain_NazariPeriod_Muslim	OlaldeScience2019
I3810	Spain_NazariPeriod_Muslim_African	OlaldeScience2019
I7426	Spain_NazariPeriod_Muslim_lc	OlaldeScience2019
I7423	Spain_NazariPeriod_Muslim_o	OlaldeScience2019
I3982	Spain_Roman	OlaldeScience2019
I4055	Spain_Roman	OlaldeScience2019
I6491	Spain_Roman	OlaldeScience2019
I6492	Spain_Roman_lc	OlaldeScience2019
I7158	Spain_Roman_lc	OlaldeScience2019
I8338	Spain_Roman_oAegean	OlaldeScience2019
I10865	Spain_Roman_oAfrica	OlaldeScience2019
I3980	Spain_Roman_oAfrica	OlaldeScience2019
I3981	Spain_Roman_oAfrica	OlaldeScience2019
I3983	Spain_Roman_oAfrica	OlaldeScience2019
I4054	Spain_Roman_oAfrica_brother.I3983	OlaldeScience2019
I6490	Spain_Roman_oLocal	OlaldeScience2019
I8202	Spain_Roman_oLocal	OlaldeScience2019
I8339	Spain_Roman_oLocal	OlaldeScience2019
I8474	Spain_Roman_oLocal	OlaldeScience2019
I10866	Spain_Roman_oMixed	OlaldeScience2019
I8216	Spain_Roman_oMixed	OlaldeScience2019
I8343	Spain_Roman_oMixed	OlaldeScience2019
I8475	Spain_Roman_oMixed	OlaldeScience2019
I0453	Spain_SE_Iberia_CA	OlaldeNature2018
I12030	Spain_Visigoth	OlaldeScience2019
I12031	Spain_Visigoth	OlaldeScience2019
I12033	Spain_Visigoth	OlaldeScience2019
I12034	Spain_Visigoth	OlaldeScience2019
I12162	Spain_Visigoth	OlaldeScience2019
I12163	Spain_Visigoth	OlaldeScience2019
I12032	Spain_Visigoth_1d.rel.I12032	OlaldeScience2019
I12164	Spain_Visigoth_1d.rel.I12032	OlaldeScience2019
I3775	Spain_Visigoth_Barcelona	OlaldeScience2019
I3776	Spain_Visigoth_Barcelona	OlaldeScience2019
I3777	Spain_Visigoth_Barcelona	OlaldeScience2019
I3778	Spain_Visigoth_Barcelona	OlaldeScience2019
I3866	Spain_Visigoth_Barcelona	OlaldeScience2019
I12029	Spain_Visigoth_father.or.son.I12031_lc	OlaldeScience2019
I3574	Spain_Visigoth_Granada	OlaldeScience2019
I3575	Spain_Visigoth_Granada	OlaldeScience2019
I3576	Spain_Visigoth_Granada	OlaldeScience2019
I3577	Spain_Visigoth_Granada	OlaldeScience2019
I3578	Spain_Visigoth_Granada	OlaldeScience2019
I3579	Spain_Visigoth_Granada	OlaldeScience2019
I3581	Spain_Visigoth_Granada	OlaldeScience2019
I3582	Spain_Visigoth_Granada	OlaldeScience2019
I3583	Spain_Visigoth_Granada	OlaldeScience2019
I3585	Spain_Visigoth_Granada	OlaldeScience2019
HG01515	Spanish_North.HO	1KGPhase3
HG01516	Spanish_North.HO	1KGPhase3
HG01518	Spanish_North.HO	1KGPhase3
HG01700	Spanish_North.HO	1KGPhase3
HG01702	Spanish_North.HO	1KGPhase3
HG01500	Spanish.HO	1KGPhase3
HG01501	Spanish.HO	1KGPhase3
HG01503	Spanish.HO	1KGPhase3
HG01504	Spanish.HO	1KGPhase3
HG01506	Spanish.HO	1KGPhase3
HG01507	Spanish.HO	1KGPhase3
HG01509	Spanish.HO	1KGPhase3
HG01510	Spanish.HO	1KGPhase3
HG01512	Spanish.HO	1KGPhase3
HG01513	Spanish.HO	1KGPhase3
HG01524	Spanish.HO	1KGPhase3
HG01527	Spanish.HO	1KGPhase3
HG01528	Spanish.HO	1KGPhase3
HG01530	Spanish.HO	1KGPhase3
HG01536	Spanish.HO	1KGPhase3
HG01537	Spanish.HO	1KGPhase3
HG01605	Spanish.HO	1KGPhase3
HG01606	Spanish.HO	1KGPhase3
HG01607	Spanish.HO	1KGPhase3
HG01608	Spanish.HO	1KGPhase3
HG01613	Spanish.HO	1KGPhase3
HG01615	Spanish.HO	1KGPhase3
HG01617	Spanish.HO	1KGPhase3
HG01618	Spanish.HO	1KGPhase3
HG01619	Spanish.HO	1KGPhase3
HG01620	Spanish.HO	1KGPhase3
HG01623	Spanish.HO	1KGPhase3
HG01624	Spanish.HO	1KGPhase3
HG01625	Spanish.HO	1KGPhase3
HG01626	Spanish.HO	1KGPhase3
HG01673	Spanish.HO	1KGPhase3
HG01675	Spanish.HO	1KGPhase3
HG01676	Spanish.HO	1KGPhase3
HG01678	Spanish.HO	1KGPhase3
HG01679	Spanish.HO	1KGPhase3
HG01680	Spanish.HO	1KGPhase3
HG01682	Spanish.HO	1KGPhase3
HG01684	Spanish.HO	1KGPhase3
HG01685	Spanish.HO	1KGPhase3
HG01686	Spanish.HO	1KGPhase3
HG01697	Spanish.HO	1KGPhase3
HG01699	Spanish.HO	1KGPhase3
HG01704	Spanish.HO	1KGPhase3
HG01705	Spanish.HO	1KGPhase3
HG01707	Spanish.HO	1KGPhase3
HG01746	Spanish.HO	1KGPhase3
HG01747	Spanish.HO	1KGPhase3
HG01761	Spanish.HO	1KGPhase3
HG01762	Spanish.HO	1KGPhase3
HG01770	Spanish.HO	1KGPhase3
HG01773	Spanish.HO	1KGPhase3
HG02220	Spanish.HO	1KGPhase3
HG02238	Spanish.HO	1KGPhase3
Kvarlov5164	Sweden_MN_TRB	MittnikNatureCommunications2018
I0017	Sweden_Motala_HG	LazaridisNature2014
I0011	Sweden_Motala_HG	MathiesonNature2015_(1240k_of_same_same_sample_with_390k_in_HaakLazaridis2015)
I0012	Sweden_Motala_HG	MathiesonNature2015_(1240k_of_same_same_sample_with_390k_in_HaakLazaridis2015)
I0013	Sweden_Motala_HG	MathiesonNature2015_(1240k_of_same_same_sample_with_390k_in_HaakLazaridis2015)
I0014	Sweden_Motala_HG	MathiesonNature2015_(1240k_of_same_same_sample_with_390k_in_HaakLazaridis2015)
I0015	Sweden_Motala_HG	MathiesonNature2015_(1240k_of_same_same_sample_with_390k_in_HaakLazaridis2015)
MotalaAA	Sweden_Motala_HG	MittnikNatureCommunications2018
I5755	Switzerland_BellBeaker	OlaldeNature2018
I5757	Switzerland_BellBeaker	OlaldeNature2018
I5759	Switzerland_BellBeaker	OlaldeNature2018
ETM001	Syria_Ebla_EMBA	SkourtaniotiCell2020
ETM004	Syria_Ebla_EMBA	SkourtaniotiCell2020
ETM005	Syria_Ebla_EMBA	SkourtaniotiCell2020
ETM006	Syria_Ebla_EMBA	SkourtaniotiCell2020
ETM010	Syria_Ebla_EMBA	SkourtaniotiCell2020
ETM012	Syria_Ebla_EMBA	SkourtaniotiCell2020
ETM014	Syria_Ebla_EMBA	SkourtaniotiCell2020
ETM016	Syria_Ebla_EMBA	SkourtaniotiCell2020
ETM018	Syria_Ebla_EMBA	SkourtaniotiCell2020
ETM023	Syria_Ebla_EMBA	SkourtaniotiCell2020
ETM026	Syria_Ebla_EMBA	SkourtaniotiCell2020
ETM003	Syria_Ebla_EMBA_IA_lc	SkourtaniotiCell2020
ETM015	Syria_Ebla_EMBA_lc	SkourtaniotiCell2020
ETM017	Syria_Ebla_EMBA_lc	SkourtaniotiCell2020
ETM021	Syria_Ebla_EMBA_lc	SkourtaniotiCell2020
ETM025	Syria_Ebla_EMBA_lc	SkourtaniotiCell2020
syria361	Syrian.HO	LazaridisNature2014
syria4	Syrian.HO	LazaridisNature2014
syria461	Syrian.HO	LazaridisNature2014
syria464	Syrian.HO	LazaridisNature2014
syria485	Syrian.HO	LazaridisNature2014
syria520	Syrian.HO	LazaridisNature2014
syria6	Syrian.HO	LazaridisNature2014
syria7	Syrian.HO	LazaridisNature2014
R11759	Tunisia_Punic_oAfrica1.SG	MootsbioRxiv2022
R11746	Tunisia_Punic_oAfrica2.SG	MootsbioRxiv2022
R11755	Tunisia_Punic_oAfrica2.SG	MootsbioRxiv2022
R11778	Tunisia_Punic_oAfrica2.SG	MootsbioRxiv2022
R11790	Tunisia_Punic_oAfrica2.SG	MootsbioRxiv2022
R11749	Tunisia_Punic.SG	MootsbioRxiv2022
R11753	Tunisia_Punic.SG	MootsbioRxiv2022
R11776	Tunisia_Punic.SG	MootsbioRxiv2022
R11780	Tunisia_Punic.SG	MootsbioRxiv2022
R11791	Tunisia_Punic.SG	MootsbioRxiv2022
Tunisian200000	Tunisian.HO	LazaridisNature2014
Tunisian20A5	Tunisian.HO	LazaridisNature2014
Tunisian20B4	Tunisian.HO	LazaridisNature2014
Tunisian20C1	Tunisian.HO	LazaridisNature2014
Tunisian20C4	Tunisian.HO	LazaridisNature2014
Tunisian20D1	Tunisian.HO	LazaridisNature2014
Tunisian20D4	Tunisian.HO	LazaridisNature2014
Tunisian20F4	Tunisian.HO	LazaridisNature2014
ALA002	Turkey_Alalakh_MLBA	SkourtaniotiCell2020
ALA004	Turkey_Alalakh_MLBA	SkourtaniotiCell2020
ALA008	Turkey_Alalakh_MLBA	SkourtaniotiCell2020
ALA011	Turkey_Alalakh_MLBA	SkourtaniotiCell2020
ALA013	Turkey_Alalakh_MLBA	SkourtaniotiCell2020
ALA015	Turkey_Alalakh_MLBA	SkourtaniotiCell2020
ALA016	Turkey_Alalakh_MLBA	SkourtaniotiCell2020
ALA017	Turkey_Alalakh_MLBA	SkourtaniotiCell2020
ALA018	Turkey_Alalakh_MLBA	SkourtaniotiCell2020
ALA020	Turkey_Alalakh_MLBA	SkourtaniotiCell2020
ALA023	Turkey_Alalakh_MLBA	SkourtaniotiCell2020
ALA024	Turkey_Alalakh_MLBA	SkourtaniotiCell2020
ALA025	Turkey_Alalakh_MLBA	SkourtaniotiCell2020
ALA026	Turkey_Alalakh_MLBA	SkourtaniotiCell2020
ALA028	Turkey_Alalakh_MLBA	SkourtaniotiCell2020
ALA029	Turkey_Alalakh_MLBA	SkourtaniotiCell2020
ALA030	Turkey_Alalakh_MLBA	SkourtaniotiCell2020
ALA034	Turkey_Alalakh_MLBA	SkourtaniotiCell2020
ALA035	Turkey_Alalakh_MLBA	SkourtaniotiCell2020
ALA037	Turkey_Alalakh_MLBA	SkourtaniotiCell2020
ALA039	Turkey_Alalakh_MLBA	SkourtaniotiCell2020
ALA084	Turkey_Alalakh_MLBA	SkourtaniotiCell2020
ALA095	Turkey_Alalakh_MLBA	SkourtaniotiCell2020
ALA001	Turkey_Alalakh_MLBA_daughter.ALA001	SkourtaniotiCell2020
ALA038	Turkey_Alalakh_MLBA_daughter.ALA001	SkourtaniotiCell2020
ALA019	Turkey_Alalakh_MLBA_o	SkourtaniotiCell2020
I20224	Turkey_Archaic_SubGeometric	LazaridisAlpaslanRoodenbergScience2022
I20227	Turkey_Archaic_SubGeometric	LazaridisAlpaslanRoodenbergScience2022
I20228	Turkey_Archaic_SubGeometric	LazaridisAlpaslanRoodenbergScience2022
I20229	Turkey_Archaic_SubGeometric	LazaridisAlpaslanRoodenbergScience2022
I20230	Turkey_Archaic_SubGeometric	LazaridisAlpaslanRoodenbergScience2022
I20231	Turkey_Archaic_SubGeometric	LazaridisAlpaslanRoodenbergScience2022
I20232	Turkey_Archaic_SubGeometric	LazaridisAlpaslanRoodenbergScience2022
I20233	Turkey_Archaic_SubGeometric	LazaridisAlpaslanRoodenbergScience2022
I20257	Turkey_Archaic_SubGeometric	LazaridisAlpaslanRoodenbergScience2022
I20258	Turkey_Archaic_SubGeometric	LazaridisAlpaslanRoodenbergScience2022
I20225	Turkey_Archaic_SubGeometric_father.or.son.I20224	LazaridisAlpaslanRoodenbergScience2022
I20226	Turkey_Archaic_SubGeometric_sister.I20229	LazaridisAlpaslanRoodenbergScience2022
ART001	Turkey_Arslantepe_EBA	SkourtaniotiCell2020
ART009	Turkey_Arslantepe_EBA	SkourtaniotiCell2020
ART010	Turkey_Arslantepe_EBA	SkourtaniotiCell2020
ART011	Turkey_Arslantepe_EBA	SkourtaniotiCell2020
ART004	Turkey_Arslantepe_LateC	SkourtaniotiCell2020
ART005	Turkey_Arslantepe_LateC	SkourtaniotiCell2020
ART012	Turkey_Arslantepe_LateC	SkourtaniotiCell2020
ART014	Turkey_Arslantepe_LateC	SkourtaniotiCell2020
ART015	Turkey_Arslantepe_LateC	SkourtaniotiCell2020
ART017	Turkey_Arslantepe_LateC	SkourtaniotiCell2020
ART018	Turkey_Arslantepe_LateC	SkourtaniotiCell2020
ART019	Turkey_Arslantepe_LateC	SkourtaniotiCell2020
ART022	Turkey_Arslantepe_LateC	SkourtaniotiCell2020
ART023	Turkey_Arslantepe_LateC	SkourtaniotiCell2020
ART026	Turkey_Arslantepe_LateC	SkourtaniotiCell2020
ART032	Turkey_Arslantepe_LateC	SkourtaniotiCell2020
ART038	Turkey_Arslantepe_LateC	SkourtaniotiCell2020
ART039	Turkey_Arslantepe_LateC	SkourtaniotiCell2020
ART042	Turkey_Arslantepe_LateC	SkourtaniotiCell2020
ART024	Turkey_Arslantepe_LateC_brother.ART014	SkourtaniotiCell2020
I3294	Turkey_BA_lc	LazaridisAlpaslanRoodenbergScience2022
CBT018	Turkey_Buyukkaya_EC	SkourtaniotiCell2020
I20141	Turkey_Byzantine	LazaridisAlpaslanRoodenbergScience2022
I20142	Turkey_Byzantine	LazaridisAlpaslanRoodenbergScience2022
I20143	Turkey_Byzantine	LazaridisAlpaslanRoodenbergScience2022
I20144	Turkey_Byzantine	LazaridisAlpaslanRoodenbergScience2022
I20145	Turkey_Byzantine	LazaridisAlpaslanRoodenbergScience2022
I20146	Turkey_Byzantine	LazaridisAlpaslanRoodenbergScience2022
I20147	Turkey_Byzantine	LazaridisAlpaslanRoodenbergScience2022
I20187	Turkey_Byzantine	LazaridisAlpaslanRoodenbergScience2022
I20574	Turkey_Byzantine	LazaridisAlpaslanRoodenbergScience2022
I20140	Turkey_Byzantine_brother.I20141	LazaridisAlpaslanRoodenbergScience2022
I8369	Turkey_Byzantine_oAfrica	LazaridisAlpaslanRoodenbergScience2022
I8372	Turkey_Byzantine_oAfrica	LazaridisAlpaslanRoodenbergScience2022
I10430	Turkey_Byzantine_oEuropean	LazaridisAlpaslanRoodenbergScience2022
I10542	Turkey_C	LazaridisAlpaslanRoodenbergScience2022
I10543	Turkey_C	LazaridisAlpaslanRoodenbergScience2022
I10545	Turkey_C	LazaridisAlpaslanRoodenbergScience2022
I10547	Turkey_C	LazaridisAlpaslanRoodenbergScience2022
CBT001	Turkey_CamlibelTarlasi_LateC	SkourtaniotiCell2020
CBT003	Turkey_CamlibelTarlasi_LateC	SkourtaniotiCell2020
CBT004	Turkey_CamlibelTarlasi_LateC	SkourtaniotiCell2020
CBT005	Turkey_CamlibelTarlasi_LateC	SkourtaniotiCell2020
CBT010	Turkey_CamlibelTarlasi_LateC	SkourtaniotiCell2020
CBT011	Turkey_CamlibelTarlasi_LateC	SkourtaniotiCell2020
CBT014	Turkey_CamlibelTarlasi_LateC	SkourtaniotiCell2020
CBT015	Turkey_CamlibelTarlasi_LateC	SkourtaniotiCell2020
CBT016	Turkey_CamlibelTarlasi_LateC	SkourtaniotiCell2020
CBT013	Turkey_CamlibelTarlasi_LateC_1d.rel.CBT004	SkourtaniotiCell2020
CBT002	Turkey_CamlibelTarlasi_LateC_1d.rel.CBT016.CBT002	SkourtaniotiCell2020
CBT017	Turkey_CamlibelTarlasi_LateC_1d.rel.CBT016.CBT002	SkourtaniotiCell2020
I14821	Turkey_EarlyByzantine_1	LazaridisAlpaslanRoodenbergScience2022
I14822	Turkey_EarlyByzantine_1	LazaridisAlpaslanRoodenbergScience2022
I14831	Turkey_EarlyByzantine_1	LazaridisAlpaslanRoodenbergScience2022
I14832	Turkey_EarlyByzantine_1	LazaridisAlpaslanRoodenbergScience2022
I14824	Turkey_EarlyByzantine_1_o	LazaridisAlpaslanRoodenbergScience2022
I20259	Turkey_EarlyByzantine_2	LazaridisAlpaslanRoodenbergScience2022
I20260	Turkey_EarlyByzantine_2	LazaridisAlpaslanRoodenbergScience2022
I20261	Turkey_EarlyByzantine_2	LazaridisAlpaslanRoodenbergScience2022
I20265	Turkey_EarlyByzantine_2	LazaridisAlpaslanRoodenbergScience2022
I20266	Turkey_EarlyByzantine_2	LazaridisAlpaslanRoodenbergScience2022
I20320	Turkey_EarlyByzantine_2	LazaridisAlpaslanRoodenbergScience2022
I20264	Turkey_EarlyByzantine_2_brother.I20265	LazaridisAlpaslanRoodenbergScience2022
I14792	Turkey_EBA	LazaridisAlpaslanRoodenbergScience2022
I14794	Turkey_EBA	LazaridisAlpaslanRoodenbergScience2022
I14797	Turkey_EBA	LazaridisAlpaslanRoodenbergScience2022
I14798	Turkey_EBA	LazaridisAlpaslanRoodenbergScience2022
I16580	Turkey_EBA	LazaridisAlpaslanRoodenbergScience2022
I4481	Turkey_EBA	LazaridisAlpaslanRoodenbergScience2022
I4614	Turkey_EBA	LazaridisAlpaslanRoodenbergScience2022
I4615	Turkey_EBA	LazaridisAlpaslanRoodenbergScience2022
I4616	Turkey_EBA	LazaridisAlpaslanRoodenbergScience2022
I4619	Turkey_EBA	LazaridisAlpaslanRoodenbergScience2022
I5733	Turkey_EBA	LazaridisAlpaslanRoodenbergScience2022
I5735	Turkey_EBA	LazaridisAlpaslanRoodenbergScience2022
I5740	Turkey_EBA	LazaridisAlpaslanRoodenbergScience2022
I5741	Turkey_EBA	LazaridisAlpaslanRoodenbergScience2022
I5742	Turkey_EBA	LazaridisAlpaslanRoodenbergScience2022
I5743	Turkey_EBA	LazaridisAlpaslanRoodenbergScience2022
I5744	Turkey_EBA	LazaridisAlpaslanRoodenbergScience2022
I7073	Turkey_EBA	LazaridisAlpaslanRoodenbergScience2022
I7079	Turkey_EBA	LazaridisAlpaslanRoodenbergScience2022
I2495	Turkey_EBA	LazaridisAlpaslanRoodenbergScience2022_(higher_coverage_of_previously_reported_individual_from_LazaridisNature2017)
I2499	Turkey_EBA	LazaridisAlpaslanRoodenbergScience2022_(higher_coverage_of_previously_reported_individual_from_LazaridisNature2017)
I2683	Turkey_EBA	LazaridisAlpaslanRoodenbergScience2022_(higher_coverage_of_previously_reported_individual_from_LazaridisNature2017)
I16577	Turkey_EBA_lc	LazaridisAlpaslanRoodenbergScience2022
I4621	Turkey_EBA_lc	LazaridisAlpaslanRoodenbergScience2022
I4478	Turkey_EBA_sibling.I4481	LazaridisAlpaslanRoodenbergScience2022
I14767	Turkey_EIA_o	LazaridisAlpaslanRoodenbergScience2022
I3308	Turkey_Hellenistic	LazaridisAlpaslanRoodenbergScience2022
I3309	Turkey_Hellenistic	LazaridisAlpaslanRoodenbergScience2022
I3310	Turkey_Hellenistic	LazaridisAlpaslanRoodenbergScience2022
I3311	Turkey_Hellenistic	LazaridisAlpaslanRoodenbergScience2022
I3916	Turkey_Hellenistic	LazaridisAlpaslanRoodenbergScience2022
I4472	Turkey_Hellenistic	LazaridisAlpaslanRoodenbergScience2022
I5228	Turkey_Hellenistic	LazaridisAlpaslanRoodenbergScience2022
I5255	Turkey_Hellenistic	LazaridisAlpaslanRoodenbergScience2022
I6573	Turkey_Hellenistic	LazaridisAlpaslanRoodenbergScience2022
I6574	Turkey_Hellenistic	LazaridisAlpaslanRoodenbergScience2022
I3300	Turkey_Hellenistic_lc	LazaridisAlpaslanRoodenbergScience2022
I3303	Turkey_Hellenistic_o1	LazaridisAlpaslanRoodenbergScience2022
I4473	Turkey_Hellenistic_o2	LazaridisAlpaslanRoodenbergScience2022
I14635	Turkey_IA	LazaridisAlpaslanRoodenbergScience2022
I14636	Turkey_IA	LazaridisAlpaslanRoodenbergScience2022
I14644	Turkey_IA	LazaridisAlpaslanRoodenbergScience2022
I14734	Turkey_IA	LazaridisAlpaslanRoodenbergScience2022
I14765	Turkey_IA	LazaridisAlpaslanRoodenbergScience2022
I19612	Turkey_IA	LazaridisAlpaslanRoodenbergScience2022
I20577	Turkey_IA	LazaridisAlpaslanRoodenbergScience2022
I16570	Turkey_IA_o_lc	LazaridisAlpaslanRoodenbergScience2022
I14764	Turkey_IA_o1	LazaridisAlpaslanRoodenbergScience2022
I19613	Turkey_IA_o5	LazaridisAlpaslanRoodenbergScience2022
I14731	Turkey_IA_o6	LazaridisAlpaslanRoodenbergScience2022
I14733	Turkey_IA_o6	LazaridisAlpaslanRoodenbergScience2022
I14735	Turkey_IA_o6	LazaridisAlpaslanRoodenbergScience2022
IKI002	Turkey_Ikiztepe_LateC	SkourtaniotiCell2020
IKI006	Turkey_Ikiztepe_LateC	SkourtaniotiCell2020
IKI009	Turkey_Ikiztepe_LateC	SkourtaniotiCell2020
IKI012	Turkey_Ikiztepe_LateC	SkourtaniotiCell2020
IKI016	Turkey_Ikiztepe_LateC	SkourtaniotiCell2020
IKI017	Turkey_Ikiztepe_LateC	SkourtaniotiCell2020
IKI019	Turkey_Ikiztepe_LateC	SkourtaniotiCell2020
IKI020	Turkey_Ikiztepe_LateC	SkourtaniotiCell2020
IKI024	Turkey_Ikiztepe_LateC	SkourtaniotiCell2020
IKI030	Turkey_Ikiztepe_LateC	SkourtaniotiCell2020
IKI034	Turkey_Ikiztepe_LateC	SkourtaniotiCell2020
IKI036	Turkey_Ikiztepe_LateC	SkourtaniotiCell2020
IKI037	Turkey_Ikiztepe_LateC	SkourtaniotiCell2020
IKI038	Turkey_Ikiztepe_LateC	SkourtaniotiCell2020
IKI032	Turkey_Ikiztepe_LateC_lc	SkourtaniotiCell2020
I14627	Turkey_KurikiHoyuk_C	LazaridisAlpaslanRoodenbergScience2022
I14730	Turkey_KurikiHoyuk_C	LazaridisAlpaslanRoodenbergScience2022
I4480	Turkey_LateC_EBA	LazaridisAlpaslanRoodenbergScience2022
I4617	Turkey_LateC_EBA_lc	LazaridisAlpaslanRoodenbergScience2022
I4483	Turkey_LateC_EBA_o2	LazaridisAlpaslanRoodenbergScience2022
I4622	Turkey_LateC_o1	LazaridisAlpaslanRoodenbergScience2022
I14759	Turkey_MBA	LazaridisAlpaslanRoodenbergScience2022
I14761	Turkey_MBA	LazaridisAlpaslanRoodenbergScience2022
I14762	Turkey_MBA	LazaridisAlpaslanRoodenbergScience2022
I14784	Turkey_MBA	LazaridisAlpaslanRoodenbergScience2022
I14786	Turkey_MBA	LazaridisAlpaslanRoodenbergScience2022
I14788	Turkey_MBA	LazaridisAlpaslanRoodenbergScience2022
I14785	Turkey_MBA_brother.I14786	LazaridisAlpaslanRoodenbergScience2022
I14782	Turkey_MBA_father.I14784.father.I14789	LazaridisAlpaslanRoodenbergScience2022
I14789	Turkey_MBA_father.I14784.father.I14789	LazaridisAlpaslanRoodenbergScience2022
I16574	Turkey_MBA_lc	LazaridisAlpaslanRoodenbergScience2022
I5737	Turkey_MBA_o1	LazaridisAlpaslanRoodenbergScience2022
I4540	Turkey_Medieval	LazaridisAlpaslanRoodenbergScience2022
I1583	Turkey_N	GokhmanNatureCommunications2020_(deep_shotgun_version_of_individual_originally_reported_in_MathiesonNature2015)
I11949	Turkey_N	LazaridisAlpaslanRoodenbergScience2022
I0723	Turkey_N	LazaridisAlpaslanRoodenbergScience2022_(higher_coverage_of_previously_reported_individual_from_MathiesonNature2015)
I0724	Turkey_N	LazaridisAlpaslanRoodenbergScience2022_(higher_coverage_of_previously_reported_individual_from_MathiesonNature2015)
I0727	Turkey_N	LazaridisAlpaslanRoodenbergScience2022_(higher_coverage_of_previously_reported_individual_from_MathiesonNature2015)
I0736	Turkey_N	LazaridisAlpaslanRoodenbergScience2022_(higher_coverage_of_previously_reported_individual_from_MathiesonNature2015)
I1579	Turkey_N	LazaridisAlpaslanRoodenbergScience2022_(higher_coverage_of_previously_reported_individual_from_MathiesonNature2015)
I1580	Turkey_N	LazaridisAlpaslanRoodenbergScience2022_(higher_coverage_of_previously_reported_individual_from_MathiesonNature2015)
I1581	Turkey_N	LazaridisAlpaslanRoodenbergScience2022_(higher_coverage_of_previously_reported_individual_from_MathiesonNature2015)
I1585	Turkey_N	LazaridisAlpaslanRoodenbergScience2022_(higher_coverage_of_previously_reported_individual_from_MathiesonNature2015)
I0707	Turkey_N	MathiesonNature2015
I0708	Turkey_N	MathiesonNature2015
I0709	Turkey_N	MathiesonNature2015
I0726	Turkey_N	MathiesonNature2015
I0744	Turkey_N	MathiesonNature2015
I0745	Turkey_N	MathiesonNature2015
I0746	Turkey_N	MathiesonNature2015
I1096	Turkey_N	MathiesonNature2015
I1097	Turkey_N	MathiesonNature2015
I1098	Turkey_N	MathiesonNature2015
I1099	Turkey_N	MathiesonNature2015
I1100	Turkey_N	MathiesonNature2015
I1101	Turkey_N	MathiesonNature2015
I1102	Turkey_N	MathiesonNature2015
I1103	Turkey_N	MathiesonNature2015
I0725	Turkey_N_o	MathiesonNature2015
I0854	Turkey_N_sister.I0736	LazaridisAlpaslanRoodenbergScience2022_(higher_coverage_of_previously_reported_individual_from_MathiesonNature2015)
I14820	Turkey_Ottoman	LazaridisAlpaslanRoodenbergScience2022
I14823	Turkey_Ottoman	LazaridisAlpaslanRoodenbergScience2022
I14844	Turkey_Ottoman	LazaridisAlpaslanRoodenbergScience2022
I20323	Turkey_Ottoman_ArabGraves	LazaridisAlpaslanRoodenbergScience2022
I20324	Turkey_Ottoman_ArabGraves	LazaridisAlpaslanRoodenbergScience2022
I20325	Turkey_Ottoman_ArabGraves	LazaridisAlpaslanRoodenbergScience2022
I20326	Turkey_Ottoman_ArabGraves	LazaridisAlpaslanRoodenbergScience2022
I20327	Turkey_Ottoman_ArabGraves	LazaridisAlpaslanRoodenbergScience2022
I20328	Turkey_Ottoman_ArabGraves	LazaridisAlpaslanRoodenbergScience2022
I20329	Turkey_Ottoman_ArabGraves	LazaridisAlpaslanRoodenbergScience2022
I20570	Turkey_Ottoman_ArabGraves	LazaridisAlpaslanRoodenbergScience2022
I20571	Turkey_Ottoman_ArabGraves	LazaridisAlpaslanRoodenbergScience2022
I20572	Turkey_Ottoman_ArabGraves	LazaridisAlpaslanRoodenbergScience2022
I20573	Turkey_Ottoman_ArabGraves	LazaridisAlpaslanRoodenbergScience2022
I4539	Turkey_PostMedieval	LazaridisAlpaslanRoodenbergScience2022
I8432	Turkey_PPNA	LazaridisAlpaslanRoodenbergScience2022
I14445	Turkey_PPNA_lc	LazaridisAlpaslanRoodenbergScience2022
I4529	Turkey_Roman_1	LazaridisAlpaslanRoodenbergScience2022
I4531	Turkey_Roman_1	LazaridisAlpaslanRoodenbergScience2022
I14799	Turkey_Roman_2	LazaridisAlpaslanRoodenbergScience2022
I16584	Turkey_Roman_2	LazaridisAlpaslanRoodenbergScience2022
I16583	Turkey_Roman_2_lc	LazaridisAlpaslanRoodenbergScience2022
I4530	Turkey_Roman_4	LazaridisAlpaslanRoodenbergScience2022
I14845	Turkey_Roman_5	LazaridisAlpaslanRoodenbergScience2022
I20000	Turkey_Roman_5	LazaridisAlpaslanRoodenbergScience2022
I20001	Turkey_Roman_5	LazaridisAlpaslanRoodenbergScience2022
I20139	Turkey_Roman_5	LazaridisAlpaslanRoodenbergScience2022
I16585	Turkey_Roman_o_lc	LazaridisAlpaslanRoodenbergScience2022
I4613	Turkey_RomanByzantine_3	LazaridisAlpaslanRoodenbergScience2022
I14645	Turkey_SoutheastByzantine	LazaridisAlpaslanRoodenbergScience2022
I14647	Turkey_SoutheastByzantine	LazaridisAlpaslanRoodenbergScience2022
I14648	Turkey_SoutheastByzantine	LazaridisAlpaslanRoodenbergScience2022
I14651	Turkey_SoutheastByzantine	LazaridisAlpaslanRoodenbergScience2022
I14652	Turkey_SoutheastByzantine	LazaridisAlpaslanRoodenbergScience2022
I14791	Turkey_SoutheastByzantine	LazaridisAlpaslanRoodenbergScience2022
I16571	Turkey_SoutheastByzantine	LazaridisAlpaslanRoodenbergScience2022
I4474	Turkey_SoutheastByzantine	LazaridisAlpaslanRoodenbergScience2022
I4475	Turkey_SoutheastByzantine	LazaridisAlpaslanRoodenbergScience2022
I4532	Turkey_SoutheastByzantine	LazaridisAlpaslanRoodenbergScience2022
I4533	Turkey_SoutheastByzantine	LazaridisAlpaslanRoodenbergScience2022
I4534	Turkey_SoutheastByzantine	LazaridisAlpaslanRoodenbergScience2022
I14650	Turkey_SoutheastByzantine_father.or.son.I14651	LazaridisAlpaslanRoodenbergScience2022
I14790	Turkey_SoutheastByzantine_mother.or.daughter.I14791	LazaridisAlpaslanRoodenbergScience2022
I14787	Turkey_SoutheastByzantine_o1	LazaridisAlpaslanRoodenbergScience2022
I14760	Turkey_SoutheastByzantine_o2	LazaridisAlpaslanRoodenbergScience2022
ALA118	Turkey_TellAtchana_MLBA	IngmanStockhammerPLoS2021
ALA120	Turkey_TellAtchana_MLBA	IngmanStockhammerPLoS2021
ALA123	Turkey_TellAtchana_MLBA	IngmanStockhammerPLoS2021
ALA124	Turkey_TellAtchana_MLBA	IngmanStockhammerPLoS2021
KRD001	Turkey_TellKurdu_EC	SkourtaniotiCell2020
KRD003	Turkey_TellKurdu_EC	SkourtaniotiCell2020
KRD004	Turkey_TellKurdu_EC	SkourtaniotiCell2020
KRD005	Turkey_TellKurdu_EC	SkourtaniotiCell2020
KRD006	Turkey_TellKurdu_EC	SkourtaniotiCell2020
KRD002	Turkey_TellKurdu_EMC	SkourtaniotiCell2020
TIT012	Turkey_TitrisHoyuk_EBA	SkourtaniotiCell2020
TIT021	Turkey_TitrisHoyuk_EBA	SkourtaniotiCell2020
TIT025	Turkey_TitrisHoyuk_EBA	SkourtaniotiCell2020
TIT003	Turkey_TitrisHoyuk_EBA_lc	SkourtaniotiCell2020
TIT014	Turkey_TitrisHoyuk_EBA_lc	SkourtaniotiCell2020
TIT015	Turkey_TitrisHoyuk_EBA_lc	SkourtaniotiCell2020
TIT019	Turkey_TitrisHoyuk_EBA_lc	SkourtaniotiCell2020
I10546	Turkey_WestByzantine	LazaridisAlpaslanRoodenbergScience2022
I14833	Turkey_WestByzantine	LazaridisAlpaslanRoodenbergScience2022
I14839	Turkey_WestByzantine	LazaridisAlpaslanRoodenbergScience2022
I14842	Turkey_WestByzantine	LazaridisAlpaslanRoodenbergScience2022
I14843	Turkey_WestByzantine	LazaridisAlpaslanRoodenbergScience2022
I19539	Turkey_WestByzantine	LazaridisAlpaslanRoodenbergScience2022
I8366	Turkey_WestByzantine	LazaridisAlpaslanRoodenbergScience2022
I8368	Turkey_WestByzantine	LazaridisAlpaslanRoodenbergScience2022
I8370	Turkey_WestByzantine	LazaridisAlpaslanRoodenbergScience2022
I8371	Turkey_WestByzantine	LazaridisAlpaslanRoodenbergScience2022
I8373	Turkey_WestByzantine	LazaridisAlpaslanRoodenbergScience2022
I8367	Turkey_WestByzantine_brother.I8366	LazaridisAlpaslanRoodenbergScience2022
I10429	Turkey_WestByzantine_o1	LazaridisAlpaslanRoodenbergScience2022
I14840	Turkey_WestByzantine_oEuropean	LazaridisAlpaslanRoodenbergScience2022
Balikesir16653	Turkish_Balikesir.HO	LazaridisNature2014
Balikesir16675	Turkish_Balikesir.HO	LazaridisNature2014
Balikesir16790	Turkish_Balikesir.HO	LazaridisNature2014
Balikesir16887	Turkish_Balikesir.HO	LazaridisNature2014
Balikesir17006	Turkish_Balikesir.HO	LazaridisNature2014
Adana23108	Turkish.HO	LazaridisNature2014
Adana23112	Turkish.HO	LazaridisNature2014
Adana23113	Turkish.HO	LazaridisNature2014
Adana23114	Turkish.HO	LazaridisNature2014
Adana23117	Turkish.HO	LazaridisNature2014
Adana23133	Turkish.HO	LazaridisNature2014
Adana23136	Turkish.HO	LazaridisNature2014
Adana23144	Turkish.HO	LazaridisNature2014
Adana23147	Turkish.HO	LazaridisNature2014
Adana23150	Turkish.HO	LazaridisNature2014
Aydin18112	Turkish.HO	LazaridisNature2014
Aydin18419	Turkish.HO	LazaridisNature2014
Aydin18483	Turkish.HO	LazaridisNature2014
Aydin18596	Turkish.HO	LazaridisNature2014
Aydin18636	Turkish.HO	LazaridisNature2014
Aydin18784	Turkish.HO	LazaridisNature2014
Aydin18873	Turkish.HO	LazaridisNature2014
Istanbul15781	Turkish.HO	LazaridisNature2014
Istanbul17778	Turkish.HO	LazaridisNature2014
Istanbul19185	Turkish.HO	LazaridisNature2014
Istanbul19708	Turkish.HO	LazaridisNature2014
Istanbul19810	Turkish.HO	LazaridisNature2014
Istanbul20010	Turkish.HO	LazaridisNature2014
Istanbul20040	Turkish.HO	LazaridisNature2014
Istanbul25081	Turkish.HO	LazaridisNature2014
Istanbul25095	Turkish.HO	LazaridisNature2014
Istanbul25098	Turkish.HO	LazaridisNature2014
Kayseri23271	Turkish.HO	LazaridisNature2014
Kayseri23549	Turkish.HO	LazaridisNature2014
Kayseri23892	Turkish.HO	LazaridisNature2014
Kayseri23967	Turkish.HO	LazaridisNature2014
Kayseri24032	Turkish.HO	LazaridisNature2014
Kayseri24075	Turkish.HO	LazaridisNature2014
Kayseri24266	Turkish.HO	LazaridisNature2014
Kayseri24276	Turkish.HO	LazaridisNature2014
Kayseri24392	Turkish.HO	LazaridisNature2014
Kayseri24402	Turkish.HO	LazaridisNature2014
Trabzon21173	Turkish.HO	LazaridisNature2014
Trabzon21174	Turkish.HO	LazaridisNature2014
Trabzon21177	Turkish.HO	LazaridisNature2014
Trabzon21515	Turkish.HO	LazaridisNature2014
Trabzon21534	Turkish.HO	LazaridisNature2014
Trabzon21544	Turkish.HO	LazaridisNature2014
Trabzon21557	Turkish.HO	LazaridisNature2014
Trabzon21575	Turkish.HO	LazaridisNature2014
Trabzon21645	Turkish.HO	LazaridisNature2014
Turkish4BA57	Turkish.HO	LazaridisNature2014
Turkish7BA57	Turkish.HO	LazaridisNature2014
Turkish8BA62	Turkish.HO	LazaridisNature2014
Turkish9BA57	Turkish.HO	LazaridisNature2014
UZB101_turkmen	Turkmen_outlier.HO	LazaridisNature2014
UZB102_turkmen	Turkmen.HO	LazaridisNature2014
UZB105_turkmen	Turkmen.HO	LazaridisNature2014
UZB111_turkmen	Turkmen.HO	LazaridisNature2014
UZB150_turkmen	Turkmen.HO	LazaridisNature2014
UZB178_turkmen	Turkmen.HO	LazaridisNature2014
UZB180_turkmen	Turkmen.HO	LazaridisNature2014
I6124	Turkmenistan_BA_Gonur_3	NarasimhanPattersonScience2019
I11039	Turkmenistan_BA_Gonur_4	NarasimhanPattersonScience2019
I12478	Turkmenistan_C_Geoksyur	NarasimhanPattersonScience2019
I12479	Turkmenistan_C_Geoksyur	NarasimhanPattersonScience2019
I12480	Turkmenistan_C_Geoksyur	NarasimhanPattersonScience2019
I12481	Turkmenistan_C_Geoksyur	NarasimhanPattersonScience2019
I12482	Turkmenistan_C_Geoksyur	NarasimhanPattersonScience2019
I12483	Turkmenistan_C_Geoksyur	NarasimhanPattersonScience2019
I12484	Turkmenistan_C_Geoksyur	NarasimhanPattersonScience2019
I12485	Turkmenistan_C_Geoksyur	NarasimhanPattersonScience2019
I12486	Turkmenistan_C_Geoksyur	NarasimhanPattersonScience2019
I12487	Turkmenistan_C_Geoksyur	NarasimhanPattersonScience2019
I8503	Turkmenistan_C_Geoksyur	NarasimhanPattersonScience2019
I8504	Turkmenistan_C_Geoksyur	NarasimhanPattersonScience2019
I8505	Turkmenistan_C_Geoksyur	NarasimhanPattersonScience2019
I8510	Turkmenistan_C_Geoksyur	NarasimhanPattersonScience2019
I8524	Turkmenistan_C_Geoksyur	NarasimhanPattersonScience2019
I8526	Turkmenistan_C_Geoksyur	NarasimhanPattersonScience2019
I8527	Turkmenistan_C_Geoksyur	NarasimhanPattersonScience2019
I8528	Turkmenistan_C_Geoksyur	NarasimhanPattersonScience2019
I8529	Turkmenistan_C_Geoksyur	NarasimhanPattersonScience2019
I8530	Turkmenistan_C_Geoksyur	NarasimhanPattersonScience2019
I8532	Turkmenistan_C_Geoksyur	NarasimhanPattersonScience2019
I8502	Turkmenistan_C_Geoksyur_1.or.2d.rel.I8524_1d.rel.I8505	NarasimhanPattersonScience2019
I8534	Turkmenistan_C_Geoksyur_mother.or.daughter.I12486	NarasimhanPattersonScience2019
I8531	Turkmenistan_C_Geoksyur_possible.1d.rel.I8503	NarasimhanPattersonScience2019
DA380	Turkmenistan_C_Namazga_1d.rel.DA380.SG	DamgaardScience2018
I4259	Turkmenistan_C_Parkhai	NarasimhanPattersonScience2019
I4634	Turkmenistan_C_Parkhai	NarasimhanPattersonScience2019
I4635	Turkmenistan_C_Parkhai	NarasimhanPattersonScience2019
I6669	Turkmenistan_C_Parkhai	NarasimhanPattersonScience2019
I4085	Turkmenistan_C_TepeAnau	NarasimhanPattersonScience2019
I4086	Turkmenistan_C_TepeAnau	NarasimhanPattersonScience2019
I4087	Turkmenistan_C_TepeAnau	NarasimhanPattersonScience2019
I6671	Turkmenistan_EBA_Parkhai	NarasimhanPattersonScience2019
I6670	Turkmenistan_EBA_Parkhai_lc	NarasimhanPattersonScience2019
I10410	Turkmenistan_Gonur_BA_1	NarasimhanPattersonScience2019
I10411	Turkmenistan_Gonur_BA_1	NarasimhanPattersonScience2019
I11042	Turkmenistan_Gonur_BA_1	NarasimhanPattersonScience2019
I1781	Turkmenistan_Gonur_BA_1	NarasimhanPattersonScience2019
I1782	Turkmenistan_Gonur_BA_1	NarasimhanPattersonScience2019
I1784	Turkmenistan_Gonur_BA_1	NarasimhanPattersonScience2019
I1787	Turkmenistan_Gonur_BA_1	NarasimhanPattersonScience2019
I1788	Turkmenistan_Gonur_BA_1	NarasimhanPattersonScience2019
I1790	Turkmenistan_Gonur_BA_1	NarasimhanPattersonScience2019
I1793	Turkmenistan_Gonur_BA_1	NarasimhanPattersonScience2019
I2085	Turkmenistan_Gonur_BA_1	NarasimhanPattersonScience2019
I2087	Turkmenistan_Gonur_BA_1	NarasimhanPattersonScience2019
I2116	Turkmenistan_Gonur_BA_1	NarasimhanPattersonScience2019
I2121	Turkmenistan_Gonur_BA_1	NarasimhanPattersonScience2019
I2125	Turkmenistan_Gonur_BA_1	NarasimhanPattersonScience2019
I2128	Turkmenistan_Gonur_BA_1	NarasimhanPattersonScience2019
I3374	Turkmenistan_Gonur_BA_1	NarasimhanPattersonScience2019
I6119	Turkmenistan_Gonur_BA_1	NarasimhanPattersonScience2019
I6217	Turkmenistan_Gonur_BA_1	NarasimhanPattersonScience2019
I6117	Turkmenistan_Gonur_BA_1_1d.rel.I1781_lc	NarasimhanPattersonScience2019
I11040	Turkmenistan_Gonur_BA_1_lc	NarasimhanPattersonScience2019
I3365	Turkmenistan_Gonur_BA_1_lc	NarasimhanPattersonScience2019
I6118	Turkmenistan_Gonur_BA_1_lc	NarasimhanPattersonScience2019
I6120	Turkmenistan_Gonur_BA_1_lc	NarasimhanPattersonScience2019
I6122	Turkmenistan_Gonur_BA_1_lc	NarasimhanPattersonScience2019
I6125	Turkmenistan_Gonur_BA_1_lc	NarasimhanPattersonScience2019
I6126	Turkmenistan_Gonur_BA_1_lc	NarasimhanPattersonScience2019
I6127	Turkmenistan_Gonur_BA_1_lc	NarasimhanPattersonScience2019
I6218	Turkmenistan_Gonur_BA_1_lc	NarasimhanPattersonScience2019
I6310	Turkmenistan_Gonur_BA_1_lc	NarasimhanPattersonScience2019
I6312	Turkmenistan_Gonur_BA_1_lc	NarasimhanPattersonScience2019
I6318	Turkmenistan_Gonur_BA_1_lc	NarasimhanPattersonScience2019
I7101	Turkmenistan_Gonur_BA_1_lc	NarasimhanPattersonScience2019
I7102	Turkmenistan_Gonur_BA_1_lc	NarasimhanPattersonScience2019
I7170	Turkmenistan_Gonur_BA_1_lc	NarasimhanPattersonScience2019
I7171	Turkmenistan_Gonur_BA_1_lc	NarasimhanPattersonScience2019
I1783	Turkmenistan_Gonur_BA_1_o1	NarasimhanPattersonScience2019
I1789	Turkmenistan_Gonur_BA_1_o2	NarasimhanPattersonScience2019
I2122	Turkmenistan_Gonur_BA_1_o2	NarasimhanPattersonScience2019
I1792	Turkmenistan_Gonur_BA_1_o3	NarasimhanPattersonScience2019
I10409	Turkmenistan_Gonur_BA_2	NarasimhanPattersonScience2019
I11041	Turkmenistan_Gonur_BA_2	NarasimhanPattersonScience2019
I2123	Turkmenistan_Gonur_BA_2	NarasimhanPattersonScience2019
I12255	Turkmenistan_Gonur_BA_lc	NarasimhanPattersonScience2019
I6668	Turkmenistan_LBA_Parkhai	NarasimhanPattersonScience2019
I6667	Turkmenistan_LBA_Parkhai_o	NarasimhanPattersonScience2019
I6675	Turkmenistan_LBA_Sumbar	NarasimhanPattersonScience2019
I6674	Turkmenistan_MBA_Parkhai	NarasimhanPattersonScience2019
Tuvinians111	Tuvinian.HO	LazaridisNature2014
Tuvinians51	Tuvinian.HO	LazaridisNature2014
Tuvinians54	Tuvinian.HO	LazaridisNature2014
Tuvinians56	Tuvinian.HO	LazaridisNature2014
Tuvinians61	Tuvinian.HO	LazaridisNature2014
Tuvinians64	Tuvinian.HO	LazaridisNature2014
Tuvinians66	Tuvinian.HO	LazaridisNature2014
Tuvinians67	Tuvinian.HO	LazaridisNature2014
Tuvinians85	Tuvinian.HO	LazaridisNature2014
Tuvinians86	Tuvinian.HO	LazaridisNature2014
I6561	Ukraine_Alexandria_MBA	MathiesonNature2018
ILK002	Ukraine_EBA_GlobularAmphora	MathiesonNature2018
I5884	Ukraine_EBA_oEurope	MathiesonNature2018
I1917	Ukraine_EBA_Yamnaya	MathiesonNature2018
I2105	Ukraine_EBA_Yamnaya	MathiesonNature2018
I3141	Ukraine_EBA_Yamnaya	MathiesonNature2018
I4111	Ukraine_Eneolithic	HarneyCheronetGenomeResearch2021_(alternative_version_of_individual_previously_published_in_MathiesonNature2018)
I3719	Ukraine_Eneolithic_o2	HarneyCheronetGenomeResearch2021_(alternative_version_of_individual_previously_published_in_MathiesonNature2018)
I4110	Ukraine_Eneolithic_oHG	MathiesonNature2018
I5882	Ukraine_Eneolithic_oHG	MathiesonNature2018
I1926	Ukraine_Eneolithic_Trypillia	MathiesonNature2018
I2111	Ukraine_Eneolithic_Trypillia	MathiesonNature2018
I3151	Ukraine_Eneolithic_Trypillia	MathiesonNature2018
ILK001	Ukraine_GlobularAmphora	MathiesonNature2018
ILK003	Ukraine_GlobularAmphora	MathiesonNature2018
I1733	Ukraine_Mesolithic	MathiesonNature2018
I1734	Ukraine_Mesolithic	MathiesonNature2018
I1736	Ukraine_Mesolithic	MathiesonNature2018
I1737	Ukraine_Mesolithic	MathiesonNature2018
I1763	Ukraine_Mesolithic	MathiesonNature2018
I5876	Ukraine_Mesolithic	MathiesonNature2018
I5885	Ukraine_Mesolithic	MathiesonNature2018
I3717	Ukraine_N	HarneyCheronetGenomeResearch2021_(alternative_version_of_individual_previously_published_in_MathiesonNature2018)
I3718	Ukraine_N	HarneyCheronetGenomeResearch2021_(alternative_version_of_individual_previously_published_in_MathiesonNature2018)
I4114	Ukraine_N	HarneyCheronetGenomeResearch2021_(alternative_version_of_individual_previously_published_in_MathiesonNature2018)
I5875	Ukraine_N	HarneyCheronetGenomeResearch2021_(alternative_version_of_individual_previously_published_in_MathiesonNature2018)
I5883	Ukraine_N	HarneyCheronetGenomeResearch2021_(alternative_version_of_individual_previously_published_in_MathiesonNature2018)
I5886	Ukraine_N	HarneyCheronetGenomeResearch2021_(alternative_version_of_individual_previously_published_in_MathiesonNature2018)
I5889	Ukraine_N	HarneyCheronetGenomeResearch2021_(alternative_version_of_individual_previously_published_in_MathiesonNature2018)
I5890	Ukraine_N	HarneyCheronetGenomeResearch2021_(alternative_version_of_individual_previously_published_in_MathiesonNature2018)
I5892	Ukraine_N	HarneyCheronetGenomeResearch2021_(alternative_version_of_individual_previously_published_in_MathiesonNature2018)
I1732	Ukraine_N	JonesCurrentBiology2017
I1738	Ukraine_N	JonesCurrentBiology2017
I3712	Ukraine_N	MathiesonNature2018
I3713	Ukraine_N	MathiesonNature2018
I3714	Ukraine_N	MathiesonNature2018
I3715	Ukraine_N	MathiesonNature2018
I3716	Ukraine_N	MathiesonNature2018
I5868	Ukraine_N	MathiesonNature2018
I5870	Ukraine_N	MathiesonNature2018
I5872	Ukraine_N	MathiesonNature2018
I5873	Ukraine_N	MathiesonNature2018
I5957	Ukraine_N	MathiesonNature2018
I6133	Ukraine_N	MathiesonNature2018
I5891	Ukraine_N_1d.rel.I4114	HarneyCheronetGenomeResearch2021_(alternative_version_of_individual_previously_published_in_MathiesonNature2018)
I5869	Ukraine_N_1d.rel.I5870	MathiesonNature2018
I5881	Ukraine_N_1d.rel.I5881	HarneyCheronetGenomeResearch2021_(alternative_version_of_individual_previously_published_in_MathiesonNature2018)
I5893	Ukraine_N_1d.rel.I5881	HarneyCheronetGenomeResearch2021_(alternative_version_of_individual_previously_published_in_MathiesonNature2018)
I5879	Ukraine_N_brother.I8590_father.or.son.I3718	HarneyCheronetGenomeResearch2021_(alternative_version_of_individual_previously_published_in_MathiesonNature2018)
I4112	Ukraine_N_dup.I4112	HarneyCheronetGenomeResearch2021_(alternative_version_of_individual_previously_published_in_MathiesonNature2018)
I5888	Ukraine_N_father.or.son.I5875	MathiesonNature2018
I5878	Ukraine_N_father.or.son.I5883	HarneyCheronetGenomeResearch2021_(alternative_version_of_individual_previously_published_in_MathiesonNature2018)
UkrBel614	Ukrainian.HO	LazaridisNature2014
UkrBel618	Ukrainian.HO	LazaridisNature2014
UkrBel620	Ukrainian.HO	LazaridisNature2014
UkrBel622	Ukrainian.HO	LazaridisNature2014
UkrBel733	Ukrainian.HO	LazaridisNature2014
UkrBel736	Ukrainian.HO	LazaridisNature2014
UkrLv228	Ukrainian.HO	LazaridisNature2014
UkrLv237	Ukrainian.HO	LazaridisNature2014
UkrLv240	Ukrainian.HO	LazaridisNature2014
I1775	Wales_C_EBA	OlaldeNature2018
I2574	Wales_MBA	PattersonNature2021_(higher_coverage_of_previously_published_individual_in_OlaldeNature2018)
I6754	Wales_Mesolithic	BraceDiekmannNatureEcologyEvolution2019
I3023	Wales_N	BraceDiekmannNatureEcologyEvolution2019
I3033	Wales_N	BraceDiekmannNatureEcologyEvolution2019
I5358	Wales_N	OlaldeNature2018
I5359	Wales_N	OlaldeNature2018
Yemen10	Yemeni.HO	LazaridisNature2014
Yemen2	Yemeni.HO	LazaridisNature2014
Yemen3	Yemeni.HO	LazaridisNature2014
Yemen5	Yemeni.HO	LazaridisNature2014
Yemen9	Yemeni.HO	LazaridisNature2014
Yemenese1529	Yemeni.HO	LazaridisNature2014
AH1	Iran_TepeAbdulHosein_N.SG	BroushakiScience2016
AH2	Iran_TepeAbdulHosein_N.SG	BroushakiScience2016
AH4	Iran_TepeAbdulHosein_N.SG	BroushakiScience2016
AITI_32	Germany_Lech_EBA_lc	MittnikScience2019
AITI_33	Germany_Lech_EBA_lc	MittnikScience2019
AITI_36	Germany_Lech_EBA	MittnikScience2019
AITI_37	Germany_Lech_EBA_lc	MittnikScience2019
AITI_40	Germany_Lech_EBA	MittnikScience2019
AITI_5	Germany_Lech_EBA	MittnikScience2019
AITI_50	Germany_Lech_EBA	MittnikScience2019
AITI_55	Germany_Lech_EBA_father.or.son.AITI_43_lc	MittnikScience2019
AITI_62A	Germany_Lech_EBA	MittnikScience2019
ALA014	Turkey_Alalakh_MLBA	SkourtaniotiCell2020
ALA110	Turkey_TellAtchana_MLBA	IngmanStockhammerPLoS2021
ALA128	Turkey_TellAtchana_MLBA	IngmanStockhammerPLoS2021
ALA130	Turkey_TellAtchana_MLBA	IngmanStockhammerPLoS2021
ALA131	Turkey_TellAtchana_MLBA	IngmanStockhammerPLoS2021
ALA135	Turkey_TellAtchana_MLBA	IngmanStockhammerPLoS2021
ALA136	Turkey_TellAtchana_MLBA	IngmanStockhammerPLoS2021
ALA138	Turkey_TellAtchana_MLBA	IngmanStockhammerPLoS2021
ALT_1	Germany_Tauber_CordedWare	MittnikScience2019
ALT_2	Germany_Tauber_CordedWare_lc	MittnikScience2019
ART020	Turkey_Arslantepe_LateC	SkourtaniotiCell2020
ART027	Turkey_Arslantepe_LateC	SkourtaniotiCell2020
BAJ001	Jordan_Late_PPNB	FeldmanNatureCommunications2019
DA10	Kyrgyzstan_Medieval_Nomad_o.SG	DamgaardNature2018
DA100	Kyrgyzstan_TianShan_Hun.SG	DamgaardNature2018
DA101	Kyrgyzstan_TianShan_Hun.SG	DamgaardNature2018
DA105	Kyrgyzstan_TianShan_Hun.SG_son.DA104.SG	DamgaardNature2018
DA106	Kyrgyzstan_Medieval_Nomad_o.SG	DamgaardNature2018
DA11	Slovakia_Poprad.SG	DamgaardNature2018
DA111	Czech_IA_Hallstatt.SG	DamgaardNature2018
DA112	Czech_IA_Hallstatt.SG	DamgaardNature2018
DA116	Kyrgyzstan_Medieval_Nomad.SG	DamgaardNature2018
DA117	Kyrgyzstan_Modern_Nomad.SG	DamgaardNature2018
DA118	Kyrgyzstan_Medieval_Nomad.SG	DamgaardNature2018
DA119	Slovakia_Poprad.SG	DamgaardNature2018
DA121	Kazakhstan_Kangju.SG	DamgaardNature2018
DA123	Kazakhstan_Kangju.SG	DamgaardNature2018
DA124	Kazakhstan_Medieval_Nomad.SG	DamgaardNature2018
DA125	Kazakhstan_Kangju.SG	DamgaardNature2018
DA126	Kazakhstan_Medieval_Nomad.SG	DamgaardNature2018
DA127	Kazakhstan_TianShan_Hun_o.SG	DamgaardNature2018
DA128	Kazakhstan_Medieval_Nomad.SG	DamgaardNature2018
DA129	Kazakhstan_Nomad_IA.SG	DamgaardNature2018
DA130	Kazakhstan_TianShan_Saka.SG	DamgaardNature2018
DA134	Russia_Sarmatian.SG	DamgaardNature2018
DA136	Russia_Sarmatian.SG	DamgaardNature2018
DA139	Russia_Sarmatian.SG	DamgaardNature2018
DA14	Russia_Alan.SG	DamgaardNature2018
DA141	Russia_Sarmatian.SG	DamgaardNature2018
DA142	Russia_Medieval_Nomad.SG	DamgaardNature2018
DA143	Russia_Sarmatian.SG	DamgaardNature2018
DA144	Russia_Sarmatian.SG	DamgaardNature2018
DA145	Russia_Sarmatian.SG	DamgaardNature2018
DA146	Russia_Alan.SG	DamgaardNature2018
DA15	Kazakhstan_Central_Saka.SG	DamgaardNature2018
DA16	Russia_Alan.SG	DamgaardNature2018
DA160	Russia_Alan.SG	DamgaardNature2018
DA161	Russia_Alan_o.SG	DamgaardNature2018
DA162	Russia_Alan.SG	DamgaardNature2018
DA164	Russia_Alan.SG	DamgaardNature2018
DA17	Kazakhstan_Kipchak1.SG	DamgaardNature2018
DA171	Lithuania_Late_Antiquity.SG	DamgaardNature2018
DA177	Kazakhstan_Nomad_HP.SG	DamgaardNature2018
DA179	Kazakhstan_Kipchak1.SG	DamgaardNature2018
DA18	Russia_SaltovoMayaki.SG	DamgaardNature2018
DA188	Russia_SaltovoMayaki.SG	DamgaardNature2018
DA189	Russia_SaltovoMayaki.SG	DamgaardNature2018
DA19	Hungary_Medieval.SG	DamgaardNature2018
DA190	Russia_SaltovoMayaki.SG	DamgaardNature2018
DA191	Hungary_IA_Scythian.SG	DamgaardNature2018
DA194	Hungary_IA_Scythian.SG	DamgaardNature2018
DA195	Hungary_IA_Scythian_oAegean.SG	DamgaardNature2018
DA197	Hungary_IA_Scythian.SG	DamgaardNature2018
DA198	Hungary_IA_Scythian_oAegean.SG	DamgaardNature2018
DA199	Hungary_Medieval.SG	DamgaardNature2018
DA2	Russia_Shamanka_Eneolithic.SG	DamgaardNature2018
DA20	Kazakhstan_His.SG	DamgaardNature2018
DA206	Kazakhstan_Kangju.SG	DamgaardNature2018
DA207	Kazakhstan_His.SG	DamgaardNature2018
DA208	Kazakhstan_His.SG	DamgaardNature2018
DA223	Kazakhstan_Wusun.SG	DamgaardNature2018
DA226	Kazakhstan_Kangju.SG	DamgaardNature2018
DA227	Kazakhstan_Wusun_LateSaka_o_mother.I11525.SG	DamgaardNature2018
DA228	Kazakhstan_Turk.SG	DamgaardNature2018
DA23	Finland_Saami_IA.SG	DamgaardNature2018
DA231	Kazakhstan_Andronovo.SG	DamgaardNature2018
DA243	Russia_Alan.SG	DamgaardNature2018
DA245	Russia_Shamanka_Eneolithic.SG	DamgaardScience2018
DA246	Russia_Shamanka_Eneolithic.SG	DamgaardScience2018
DA247	Russia_Shamanka_Eneolithic.SG	DamgaardScience2018
DA248	Russia_Shamanka_Eneolithic.SG	DamgaardScience2018
DA249	Russia_Shamanka_Eneolithic.SG	DamgaardScience2018
DA250	Russia_Shamanka_Eneolithic.SG	DamgaardScience2018
DA251	Russia_Shamanka_Eneolithic.SG	DamgaardScience2018
DA252	Russia_Shamanka_Eneolithic.SG	DamgaardScience2018
DA253	Russia_Shamanka_Eneolithic.SG	DamgaardScience2018
DA26	Kazakhstan_Sarmatian.SG	DamgaardNature2018
DA27	Kazakhstan_Nomad_Hun_Sarmatian.SG	DamgaardNature2018
DA28	Kazakhstan_GoldenHordeAsian.SG	DamgaardNature2018
DA29	Kazakhstan_GoldenHordeEuro.SG	DamgaardNature2018
DA3	Kyrgyzstan_TianShan_Hun.SG	DamgaardNature2018
DA30	Kazakhstan_Sarmatian.SG	DamgaardNature2018
DA31	Armenia_LBA_LchashenMetsamor.SG	DamgaardNature2018
DA334	Russia_Shamanka_EBA.SG	DamgaardScience2018
DA335	Russia_Shamanka_EBA.SG	DamgaardScience2018
DA337	Russia_Shamanka_EBA.SG	DamgaardScience2018
DA338	Russia_Shamanka_EBA.SG_brother.DA336.SG	DamgaardScience2018
DA339	Russia_Shamanka_EBA.SG	DamgaardScience2018
DA340	Russia_Lokomotiv_Eneolithic.SG	DamgaardScience2018
DA341	Russia_Lokomotiv_Eneolithic.SG	DamgaardScience2018
DA342	Russia_UstIda_LN.SG	DamgaardScience2018
DA343	Russia_UstIda_EBA.SG	DamgaardNature2018
DA344	Russia_UstIda_LN.SG	DamgaardScience2018
DA345	Russia_UstIda_LN.SG	DamgaardScience2018
DA35	Russia_Lokomotiv_Eneolithic.SG	DamgaardNature2018
DA353	Russia_UstIda_EBA.SG	DamgaardNature2018
DA354	Russia_Kurma_EBA_o.SG	DamgaardScience2018
DA355	Russia_UstIda_LN.SG	DamgaardScience2018
DA356	Russia_UstIda_EBA.SG	DamgaardNature2018
DA357	Russia_Lokomotiv_Eneolithic.SG	DamgaardScience2018
DA358	Russia_Kurma_EBA.SG	DamgaardScience2018
DA359	Russia_Lokomotiv_Eneolithic.SG	DamgaardScience2018
DA360	Russia_Kurma_EBA.SG	DamgaardScience2018
DA361	Russia_UstIda_EBA.SG	DamgaardNature2018
DA362	Russia_Shamanka_Eneolithic.SG	DamgaardScience2018
DA379	Turkmenistan_C_Namazga_1d.rel.DA380.SG	DamgaardScience2018
DA38	Kyrgyzstan_TianShan_Hun.SG	DamgaardNature2018
DA381	Turkmenistan_C_Namazga.SG	DamgaardScience2018
DA382	Turkmenistan_IA.SG	DamgaardScience2018
DA383	Turkmenistan_C_Namazga_o.SG	DamgaardScience2018
DA39	Mongolia_Xiongnu_o1.SG	DamgaardNature2018
DA4	Kyrgyzstan_TianShan_Saka.SG	DamgaardNature2018
DA41	Mongolia_Xiongnu_o2.SG	DamgaardNature2018
DA43	Mongolia_Xiongnu_o1.SG	DamgaardNature2018
DA45	Mongolia_Xiongnu_o1.SG	DamgaardNature2018
DA47	Kyrgyzstan_TianShan_Saka.SG	DamgaardNature2018
DA48	Kyrgyzstan_TianShan_Saka.SG	DamgaardNature2018
DA49	Kyrgyzstan_TianShan_Saka.SG	DamgaardNature2018
DA5	Kyrgyzstan_TianShan_Saka.SG_brother.DA57.SG	DamgaardNature2018
DA50	Kyrgyzstan_TianShan_Saka.SG	DamgaardNature2018
DA51	Kyrgyzstan_TianShan_Saka.SG	DamgaardNature2018
DA52	Kyrgyzstan_TianShan_Hun.SG	DamgaardNature2018
DA53	Kyrgyzstan_TianShan_Saka_o2.SG	DamgaardNature2018
DA54	Kyrgyzstan_TianShan_Hun.SG	DamgaardNature2018
DA55	Kyrgyzstan_TianShan_Saka.SG	DamgaardNature2018
DA56	Kyrgyzstan_TianShan_Saka_o1.SG	DamgaardNature2018
DA58	Kyrgyzstan_TianShan_Saka.SG	DamgaardNature2018
DA59	Kyrgyzstan_TianShan_Saka.SG_brother.DA57.SG	DamgaardNature2018
DA6	Kyrgyzstan_TianShan_Hun.SG	DamgaardNature2018
DA65	Kyrgyzstan_TianShan_Hun.SG	DamgaardNature2018
DA66	Kyrgyzstan_TianShan_Hun.SG	DamgaardNature2018
DA68	Kyrgyzstan_TianShan_Hun.SG	DamgaardNature2018
DA69	Kyrgyzstan_TianShan_Hun.SG	DamgaardNature2018
DA7	Kyrgyzstan_TianShan_Hun.SG	DamgaardNature2018
DA70	Kyrgyzstan_TianShan_Hun_o.SG	DamgaardNature2018
DA71	Kyrgyzstan_TianShan_Hun.SG_daughter.DA385.SG	DamgaardNature2018
DA72	Kyrgyzstan_TianShan_Hun.SG	DamgaardNature2018
DA73	Kyrgyzstan_TianShan_Hun.SG	DamgaardNature2018
DA74	Kyrgyzstan_TianShan_Hun.SG	DamgaardNature2018
DA8	Kazakhstan_Turk.SG	DamgaardNature2018
DA80	Kyrgyzstan_TianShan_Hun.SG	DamgaardNature2018
DA81	Kyrgyzstan_TianShan_Hun_o.SG	DamgaardNature2018
DA82	Kyrgyzstan_TianShan_Hun.SG	DamgaardNature2018
DA85	Kyrgyzstan_TianShan_Hun_o.SG	DamgaardNature2018
DA86	Kyrgyzstan_Turk.SG	DamgaardNature2018
DA87	Kazakhstan_Kimak.SG	DamgaardNature2018
DA89	Kazakhstan_Turk.SG	DamgaardNature2018
DA9	Kyrgyzstan_Medieval_Nomad.SG	DamgaardNature2018
DA92	Kazakhstan_Nomad_IA.SG	DamgaardNature2018
DA93	Kazakhstan_Medieval_Nomad.SG	DamgaardNature2018
DA94	Kazakhstan_Medieval_Nomad.SG	DamgaardNature2018
DA95	Kazakhstan_Nomad_HP.SG	DamgaardNature2018
DA96	Kyrgyzstan_TianShan_Hun.SG	DamgaardNature2018
DA98	Kyrgyzstan_TianShan_Hun_o.SG	DamgaardNature2018
DA99	Kyrgyzstan_Medieval_Nomad.SG	DamgaardNature2018
Darra.I.Kur	Afghanistan_DarralKur_MBA	NarasimhanPattersonScience2019
EBA1	Kazakhstan_Central_Steppe_EMBA.SG	DamgaardScience2018
EBA2	Kazakhstan_Central_Steppe_EMBA.SG	DamgaardScience2018
F38	Iran_Hasanlu_IA.SG	BroushakiScience2016
Gyvakarai1_10bp	Lithuania_LN	MittnikNatureCommunications2018
HUGO_169Sk1	Germany_Lech_BellBeaker_lc	MittnikScience2019
I0581	Spain_C	MathiesonNature2015
I0633	Serbia_EN	MathiesonNature2018
I0634	Serbia_EN	MathiesonNature2018
I0679	Bulgaria_Krepost_N	MathiesonNature2018
I1312	Spain_EBA	OlaldeScience2019
I1313	Spain_EBA	OlaldeScience2019
I13506	Greece_BA_Mycenaean_father.or.son.I13518	LazaridisAlpaslanRoodenbergScience2022
I13513	Greece_BA_Mycenaean_lc	LazaridisAlpaslanRoodenbergScience2022
I13517	Greece_BA_Mycenaean_1d.rel.I13510	LazaridisAlpaslanRoodenbergScience2022
I13519	Greece_BA_Mycenaean	LazaridisAlpaslanRoodenbergScience2022
I13536	Greece_Delphi_BA_Mycenaean_lc	LazaridisAlpaslanRoodenbergScience2022
I14649	Turkey_EBA	LazaridisAlpaslanRoodenbergScience2022
I1503	Czech_IA_LaTene_mother.or.daughter.I15039	GambaNatureCommunications2014
I1510	Turkey_N_lc	LazaridisAlpaslanRoodenbergScience2022
I15663	Armenia_LBA_EIA_o_lc	LazaridisAlpaslanRoodenbergScience2022
I15944	Italy_Sardinia_N_lc	FernandesNatureEcologyEvolution2020
I1765	England_BellBeaker	OlaldeNature2018
I18086	Croatia_MLBA_lc	LazaridisAlpaslanRoodenbergScience2022
I18117	Romania_C_Bodrogkeresztur_possible.dup.I18154_1d.rel.I7137	LazaridisAlpaslanRoodenbergScience2022
I18414	Croatia_MLBA	LazaridisAlpaslanRoodenbergScience2022
I18718	Croatia_MLBA_lc	LazaridisAlpaslanRoodenbergScience2022
I1877	Hungary_EN_Starcevo_2_all	LipsonNature2017
I18801	Bulgaria_EBA_Yamnaya	LazaridisAlpaslanRoodenbergScience2022
I19364	Greece_BA_Mycenaean_in.preparation	LazaridisAlpaslanRoodenbergScience2022
I19456	Bulgaria_EBA	LazaridisAlpaslanRoodenbergScience2022
I19457	Bulgaria_EBA_oNorth_in.preparation	LazaridisAlpaslanRoodenbergScience2022
I19479	Bulgaria_LIA_lc	LazaridisAlpaslanRoodenbergScience2022
I19493	Bulgaria_EIA	LazaridisAlpaslanRoodenbergScience2022
I20082	Moldova_MBA_Catacomb_lc	LazaridisAlpaslanRoodenbergScience2022
I20322	Turkey_Ottoman_ArabGraves	LazaridisAlpaslanRoodenbergScience2022
I2312	Iran_Mesolithic_BeltCave_noUDG	LazaridisAlpaslanRoodenbergScience2022_(higher_coverage_of_previously_reported_individual_from_NarasimhanPattersonScience2019)
I2469	Spain_LBA	PattersonNature2021_(higher_coverage_of_previously_published_individual_in_OlaldeScience2019)
I3121	Turkey_N_noUDG	LazaridisAlpaslanRoodenbergScience2022
I3225	Turkey_Hellenistic	LazaridisAlpaslanRoodenbergScience2022
I3535	Hungary_MN_ALPc	LipsonNature2017
I3536	Hungary_MN_LBK	LipsonNature2017
I3537	Hungary_MN_ALPc_Szatmar_o	LipsonNature2017
I3911	Iran_DinkhaTepe_BA_IA_1_noUDG	LazaridisAlpaslanRoodenbergScience2022
I3912	Iran_DinkhaTepe_BA_IA_2_noUDG	LazaridisAlpaslanRoodenbergScience2022
I3913	Iran_DinkhaTepe_BA_IA_1_noUDG	LazaridisAlpaslanRoodenbergScience2022
I3914	Iran_DinkhaTepe_BA_IA_2_noUDG	LazaridisAlpaslanRoodenbergScience2022
I3915	Iran_DinkhaTepe_BA_IA_2_noUDG	LazaridisAlpaslanRoodenbergScience2022
I3917	Turkey_Persian_noUDG	LazaridisAlpaslanRoodenbergScience2022
I4029	Turkey_IA_o4_noUDG	LazaridisAlpaslanRoodenbergScience2022
I4030	Turkey_Hellenistic_noUDG	LazaridisAlpaslanRoodenbergScience2022
I4097	Iran_Hasanlu_IA_o_noUDG	LazaridisAlpaslanRoodenbergScience2022
I4098	Iran_Hasanlu_LBA_2	LazaridisAlpaslanRoodenbergScience2022
I4099	Iran_Hasanlu_IA_noUDG	LazaridisAlpaslanRoodenbergScience2022
I4100	Iran_Hasanlu_IA_noUDG	LazaridisAlpaslanRoodenbergScience2022
I4232	Iran_Hasanlu_IA_noUDG	LazaridisAlpaslanRoodenbergScience2022
I4233	Iran_Hasanlu_IA_noUDG	LazaridisAlpaslanRoodenbergScience2022
I4236	Iran_DinkhaTepe_BA_IA_2	LazaridisAlpaslanRoodenbergScience2022
I4237	Iran_DinkhaTepe_BA_IA_1_noUDG	LazaridisAlpaslanRoodenbergScience2022
I4238	Iran_DinkhaTepe_BA_IA_2_noUDG	LazaridisAlpaslanRoodenbergScience2022
I4239	Iran_DinkhaTepe_BA_IA_2_noUDG	LazaridisAlpaslanRoodenbergScience2022
I4269	Iran_Hasanlu_IA_noUDG	LazaridisAlpaslanRoodenbergScience2022
I4272	Iran_DinkhaTepe_BA_IA_1_noUDG	LazaridisAlpaslanRoodenbergScience2022
I4273	Iran_DinkhaTepe_BA_IA_2_noUDG	LazaridisAlpaslanRoodenbergScience2022
I4280	Iran_Hasanlu_IA_noUDG	LazaridisAlpaslanRoodenbergScience2022
I4338	Iran_Hasanlu_IA	LazaridisAlpaslanRoodenbergScience2022
I4340	Iran_DinkhaTepe_BA_IA_2	LazaridisAlpaslanRoodenbergScience2022
I4341	Iran_DinkhaTepe_BA_IA_1	LazaridisAlpaslanRoodenbergScience2022
I4349	Iran_HajjiFiruz_N	LazaridisAlpaslanRoodenbergScience2022_(higher_coverage_of_previously_reported_individual_from_NarasimhanPattersonScience2019)
I4351	Iran_HajjiFiruz_N	LazaridisAlpaslanRoodenbergScience2022_(higher_coverage_of_previously_reported_individual_from_NarasimhanPattersonScience2019)
I4353	Iran_Hasanlu_IA	LazaridisAlpaslanRoodenbergScience2022
I4354	Iran_Hasanlu_MBA	LazaridisAlpaslanRoodenbergScience2022
I4355	Iran_Hasanlu_IA	LazaridisAlpaslanRoodenbergScience2022
I4356	Iran_Hasanlu_IA	LazaridisAlpaslanRoodenbergScience2022
I4357	Iran_Hasanlu_IA	LazaridisAlpaslanRoodenbergScience2022
I6113	India_Harappan	ShindeNarasimhanCell2019
I6420	Greece_LBA	LazaridisAlpaslanRoodenbergScience2022
I7774	Italy_Sicily_EBA	FernandesNatureEcologyEvolution2020
I7862	Moldova_MBA_lc	LazaridisAlpaslanRoodenbergScience2022
I8140	Spain_C	OlaldeScience2019
I8435	Turkey_PPNA_lc	LazaridisAlpaslanRoodenbergScience2022
Iboussieres25-1	France_Iboussieres25_1	MathiesonNature2018
Iboussieres31-2	France_Iboussieres31_2	MathiesonNature2018
KFH2	Israel_Middle_Late_PPNB	FeldmanNatureCommunications2019
MA2195	Turkey_Ottoman_Tajik_Turkic_possible.SG	DamgaardScience2018
MA2196	Turkey_Ottoman_Turkish_Caucasian_possible.SG	DamgaardScience2018
MA2197	Turkey_Hellenistic_WestMediterranean_possible.SG	DamgaardScience2018
MA2198	Turkey_Hellenistic_EastMediterranean_possible.SG	DamgaardScience2018
MA2200	Turkey_OldHittitePeriod.SG	DamgaardScience2018
MA2203	Turkey_OldHittitePeriod.SG	DamgaardScience2018
MA2205	Turkey_AssyrianColonyPeriod.SG	DamgaardScience2018
MA2206	Turkey_AssyrianColonyPeriod.SG	DamgaardScience2018
MA2208	Turkey_AssyrianColonyPeriod.SG	DamgaardScience2018
MA2210	Turkey_EBA_II.SG	DamgaardScience2018
MA2212	Turkey_EBA_II.SG	DamgaardScience2018
MA2213	Turkey_EBA_II.SG	DamgaardScience2018
MA973	Estonia_CordedWare.SG	MittnikNatureCommunications2018
OTTM_141	Germany_Lech_MBA_lc	MittnikScience2019
OTTM_141A	Germany_Lech_MBA_lc	MittnikScience2019
OTTM_152	Germany_Lech_MBA_brother.OTTM_151ind1_possible.contam	MittnikScience2019
OTTM_154	Germany_Lech_MBA	MittnikScience2019
OTTM_156	Germany_Lech_MBA	MittnikScience2019
OTTM_165	Germany_Lech_MBA_lc	MittnikScience2019
OTTM_81	Germany_Lech_MBA_lc	MittnikScience2019
OTTM_84	Germany_Lech_MBA_lc	MittnikScience2019
OTTM_87	Germany_Lech_MBA_lc	MittnikScience2019
OTTM_91	Germany_Lech_MBA_lc	MittnikScience2019
POST_140	Germany_Lech_EBA_lc_son.POST_50.son.POST_35.father.POST_28.father.POST_47	MittnikScience2019
R1014	Italy_C.SG	AntonioGaoMootsScience2019
RISE667	Russia_BA_Okunevo.SG	DamgaardScience2018
RISE670	Russia_BA_Okunevo.SG	DamgaardScience2018
RISE671	Russia_BA_Okunevo.SG	DamgaardScience2018
RISE673	Russia_BA_Okunevo.SG_1d.rel.RISE515.SG	DamgaardScience2018
RISE674	Russia_BA_Okunevo.SG	DamgaardScience2018
RISE675	Russia_BA_Okunevo.SG	DamgaardScience2018
RISE677	Russia_BA_Okunevo.SG	DamgaardScience2018
RISE680	Russia_BA_Okunevo.SG	DamgaardScience2018
RISE681	Russia_BA_Okunevo.SG	DamgaardScience2018
RISE683	Russia_BA_Okunevo.SG	DamgaardScience2018
RISE684	Russia_BA_Okunevo.SG	DamgaardScience2018
RISE685	Russia_BA_Okunevo.SG	DamgaardScience2018
RISE718	Russia_BA_Okunevo_brother.I2078.SG	DamgaardScience2018
RISE719	Russia_BA_Okunevo.SG	DamgaardScience2018
UNTA58_67	Germany_Lech_BellBeaker_lc	MittnikScience2019
WC1	Iran_Wezmeh_N.SG	BroushakiScience2016
Yamnaya	Kazakhstan_EBA_Yamnaya.SG	DamgaardScience2018
ZBC	Turkey_Epipaleolithic	FeldmanNatureCommunications2019
ZHAG	Turkey_Boncuklu_N	FeldmanNatureCommunications2019
ZHAJ	Turkey_Boncuklu_N	FeldmanNatureCommunications2019
ZHJ	Turkey_Boncuklu_N	FeldmanNatureCommunications2019
ZKO	Turkey_Boncuklu_N	FeldmanNatureCommunications2019
ZMOJ	Turkey_Boncuklu_N	FeldmanNatureCommunications2019
MA968.MA976_noUDG.SG	Estonia_CordedWare.SG	SaagCurrentBiology2017
MA969_noUDG.SG	Estonia_CordedWare.SG_o2	SaagCurrentBiology2017
S1249	Italy_Sardinia_EBA	MarcusNatureCommunications2020
S1250	Italy_Sardinia_EBA	MarcusNatureCommunications2020
S1252	Italy_Sardinia_EBA	MarcusNatureCommunications2020
S1253	Italy_Sardinia_EBA	MarcusNatureCommunications2020
DA224_noUDG.SG	Kazakhstan_Turk_Kangju_possibe.SG	DamgaardNature2018
DA229_noUDG.SG	Kazakhstan_Kangju.SG	DamgaardNature2018
DA220_noUDG.SG	Kazakhstan_Wusun.SG	DamgaardNature2018
DA202_noUDG.SG	Kazakhstan_Sarmatian.SG	DamgaardNature2018
I1153	Kazakhstan_EarlySarmatian	NarasimhanPattersonScience2019
DA230_noUDG.SG	Kazakhstan_Karluk_2.SG	DamgaardNature2018
DA222_noUDG.SG	Kazakhstan_Karluk_1.SG	DamgaardNature2018
Bul10	Bulgaria_EBA_Ezero	MathiesonNature2018
SUC009	Italy_Sardinia_EBA	MarcusNatureCommunications2020
SEC005	Italy_Sardinia_LateC	MarcusNatureCommunications2020
SEC002	Italy_Sardinia_LateC	MarcusNatureCommunications2020
SEC001	Italy_Sardinia_LateC	MarcusNatureCommunications2020
R7.SG	Italy_Mesolithic.SG	AntonioGaoMootsScience2019
R11.SG	Italy_Mesolithic.SG	AntonioGaoMootsScience2019
R15.SG	Italy_Mesolithic.SG	AntonioGaoMootsScience2019
SB568A_lib.SG	Wales_N.SG	BraceDiekmannNatureEcologyEvolution2019
SB577A_lib.SG	Wales_N.SG	BraceDiekmannNatureEcologyEvolution2019
Sidelkino_noUDG.SG	Russia_Sidelkino_HG.SG	DamgaardScience2018
MA78_noUDG	Italy_Sardinia_EBA_o	MarcusNatureCommunications2020
SUA001_d	Italy_Sardinia_BA_Nuragic	MarcusNatureCommunications2020
SUA002	Italy_Sardinia_EBA	MarcusNatureCommunications2020
SUA003	Italy_Sardinia_BA_Nuragic	MarcusNatureCommunications2020
LON001	Italy_Sardinia_EBA	MarcusNatureCommunications2020
MA79_noUDG	Italy_Sardinia_N_o	MarcusNatureCommunications2020
MA82_noUDG	Italy_Sardinia_BA_Nuragic_o	MarcusNatureCommunications2020
ISB001	Italy_Sardinia_EBA	MarcusNatureCommunications2020
MA85_noUDG	Italy_Sardinia_EBA_o	MarcusNatureCommunications2020
MA87_noUDG	Italy_Sardinia_BA_Nuragic_o	MarcusNatureCommunications2020
MA88_noUDG	Italy_Sardinia_EBA_o	MarcusNatureCommunications2020
MA89_noUDG	Italy_Sardinia_C_o	MarcusNatureCommunications2020
MA110_noUDG	Italy_Sardinia_BA_Nuragic_o	MarcusNatureCommunications2020
MA112_renamed_noUDG	Italy_Sardinia_BA_Nuragic_o	MarcusNatureCommunications2020
MA138_noUDG	Italy_Sardinia_BA_Nuragic_o	MarcusNatureCommunications2020
MA974_noUDG.SG	Estonia_N_CombCeramic.SG	SaagCurrentBiology2017
MA975_noUDG.SG	Estonia_N_CombCeramic.SG	SaagCurrentBiology2017
MA971_noUDG.SG	Estonia_CordedWare.SG	SaagCurrentBiology2017
LON003	Italy_Sardinia_N	MarcusNatureCommunications2020
Olsund	Sweden_LNBA	MittnikNatureCommunications2018
R1.SG	Italy_IA_Republic_o.SG	AntonioGaoMootsScience2019
R5.SG	Italy_South_C.SG	AntonioGaoMootsScience2019
R8.SG	Italy_South_N.SG	AntonioGaoMootsScience2019
UzOO77	Russia_EHG	MittnikNatureCommunications2018
ANI159-ANI181	Bulgaria_Varna_C	MathiesonNature2018
DA203_noUDG.SG	Kazakhstan_SouthEast_Karakhanid	DamgaardNature2018
