## Supplementary Table S6 for "Co-occurrence of Yersinia pestis and other zoonoses during European prehistory" (part 1 of 2)

### Sheet: A - Assemblies Used
Species	Strain	Assembly	Publication
Erysipelothrix rhusiopathiae	Fujisawa	GCF_000270085.1	Ogawa et al. 2011
Erysipelothrix tonsillarum	DSM 14972	GCF_000373785.1	Tatusova et al. 2015
Erysipelothrix larvae	LV19	GCF_001545095.1	Tatusova et al. 2015
Erysipelothrix pisciscarius	15TAL0474	GCF_003931795.1	Pomaranski et al. 2018
Erysipelothrix anatis	D17_0559-3-2-1	GCF_009828745.1	Eisenberg et al. 2022
Erysipelothrix aquatica	E637c_KL	GCF_009828765.1	Eisenberg et al. 2022)
Erysipelothrix urinaevulpis	165301687	GCF_009828835.1	Eisenberg et al. 2022)
Erysipelothrix inopinata	DSM 15511	GCF_014396165.1	Verbarg et al. 2004
Erysipelothrix rhusiopathiae subsp. ohloneorum	UCD-4724-06	GCF_035066585.1	Tatusova et al. 2015
Erysipelothrix enhydrae	UCD-4322-04	GCF_035066605.1	Tatusova et al. 2015
Erysipelothrix rhusiopathiae	NCTC8163	GCF_900637845.1	Dicks et al. 2023
Erysipelothrix amsterdamensis	A18Y020d	GCF_940143175.1	Zhong et al. 2024

### Sheet: B - Studies screened
Study Title	Authors	Year	Accession	N individuals	N positives rhusiopathiae	N positives tonsillarum	N positives Ersypelothrix	% Positives	Host Type	Host	Pathogen Study	Only Original Pathogen Positives Published
The genomic natural history of the aurochs	Rossi	2024	PRJEB75467	38	2	0	2	5.26316	Animal	Aurochsen	No	NA
A High-Coverage Mesolithic Aurochs Genome and Effective Leveraging of Ancient Cattle Genomes Using Whole Genome Imputation	Erven	2024	PRJEB74338	2	1	0	1	50	Animal	Cattle	No	NA
Origins and genetic legacy of prehistoric dogs	Bergström	2020	PRJEB38079	27	2	1	3	11.1111	Animal	Dogs	No	NA
The Dogs of Tsenacomoco: Ancient DNA Reveals the Presence of Local Dogs at Jamestown Colony in the Early Seventeenth Century	Thomas	2024	PRJNA1068647	20	2	1	3	15	Animal	Dogs	No	NA
New ancient Eastern European Yersinia pestis genomes illuminate the dispersal of plague in Europe	Morozova	2020	PRJEB35426	1	0	0	0	0	Animal	Rat	Yes	Yes
Bone Adhered Sediments as a Source of Target and Environmental DNA and Proteins	de-Dios	2025	PRJEB81700	4	0	0	0	0	Animal	Sheeps	No	NA
Bronze Age Yersinia pestis genome from sheep sheds light on hosts and evolution of a prehistoric plague lineage	Light-Maka	2025	PRJEB78495	20	0	0	0	0	Animal	Sheeps	No	No
The extinct Sicilian wolf shows a complex history of isolation and admixture with ancient dogs	Ciucani	2023	PRJEB57290	5	0	0	0	0	Animal	Wolfs	No	NA
A draft genome of Yersinia pestis from victims of the Black Death	Bos	2011	SRP008060	5	1	0	1	20	Human	Humans	Yes	Yes
Yersinia pestis and the Plague of Justinian 541–543 AD: a genomic analysis	Wagner	2014	SRP033879	2	0	0	0	0	Human	Humans	Yes	Yes
Ancient genomes link early farmers from Atapuerca in Spain to modern-day Basques	Gunther	2015	PRJEB9783	8	0	0	0	0	Human	Humans	No	NA
Early Divergent Strains of Yersinia pestis in Eurasia 5,000 Years Ago	Rasmussen	2015	PRJEB10885	7	1	0	1	14.2857	Human	Humans	Yes	No
A Common Genetic Origin for Early Farmers from Mediterranean Cardial and Central European LBK Cultures	Olalde	2015	SRP057056	6	1	0	1	16.6667	Human	Humans	No	No
Genomic evidence for the Pleistocene and recent population history of Native Americans	Raghavan	2015	PRJEB9733	23	3	0	3	13.0435	Human	Humans	No	NA
A genomic Neolithic time transect of hunter-farmer admixture in central Poland	Fernandes	2016	PRJNA318237	17	0	0	0	0	Human	Humans	No	NA
Genomic signals of migration and continuity in Britain before the Anglo-Saxons	Martiniano	2016	PRJEB11004	9	0	0	0	0	Human	Humans	No	NA
Historical Y. pestis Genomes Reveal the European Black Death as the Source of Ancient and Modern Plague Pandemics	Spyrou	2016	ERP015225	3	0	0	0	0	Human	Humans	Yes	Yes
A High-Coverage Yersinia pestis Genome from a Sixth-Century Justinianic Plague Victim	Feldman	2016	PRJEB14851	1	0	0	0	0	Human	Humans	Yes	Yes
Eighteenth century Yersinia pestis genomes reveal the long-term persistence of an historical plague focus	Bos	2016	PRJEB12163	8	0	0	0	0	Human	Humans	Yes	Yes
Iron Age and Anglo-Saxon genomes from East England reveal British migration history	Schieffels	2016	ERP003900;ERP006581	10	1	0	1	10	Human	Humans	No	NA
Comparing Ancient DNA Preservation in Petrous Bone and Tooth Cementum	Hansen	2017	PRJEB18722	76	1	0	1	1.31579	Human	Humans	No	NA
The Stone Age Plague and Its Persistence in Eurasia	Andrades Valtueña	2017	PRJEB19335	6	1	0	1	16.6667	Human	Humans	Yes	Yes
The genetic prehistory of the Baltic Sea region	Mittnik	2018	PRJNA421333	38	0	0	0	0	Human	Humans	No	NA
Ancient genomes from North Africa evidence prehistoric migrations to the Maghreb from both the Levant and Europe	Fregel	2018	PRJEB22699	27	0	0	0	0	Human	Humans	No	NA
Salmonella enterica genomes from victims of a major sixteenth-century epidemic in Mexico	Vågene	2018	PRJEB23438	16	0	0	0	0	Human	Humans	Yes	Yes
Analysis of 3800-year-old Yersinia pestis genomes suggests Bronze Age origin for bubonic plague	Spyrou	2018	PRJEB24296	2	0	0	0	0	Human	Humans	Yes	Yes
137 ancient human genomes from across the Eurasian steppes	Damgaard	2018	PRJEB20658;PRJEB25891	74	0	0	0	0	Human	Humans	No	No
Integrative approach using Yersinia pestis genomes to revisit the historical landscape of plague during the Medieval Period	Namouchi	2018	PRJEB24499	5	0	0	0	0	Human	Humans	Yes	Yes
A genomic and historical synthesis of plague in 18th century Eurasia	Guellil	2018	PRJEB27821	9	0	0	0	0	Human	Humans	Yes	Yes
East Anglian early Neolithic monument burial linked to contemporary Megaliths	Scheib	2019	PRJEB31305	2	0	0	0	0	Human	Humans	No	NA
Ancient Yersinia pestis genomes from across Western Europe reveal early diversification during the First Pandemic (541–750)	Keller	2019	PRJEB29991	31	1	0	1	3.22581	Human	Humans	Yes	Yes
Phylogeography of the second plague pandemic revealed through analysis of historical Yersinia pestis genomes	Spyrou	2019	PRJEB29990	34	2	0	2	5.88235	Human	Humans	Yes	Yes
New ancient Eastern European Yersinia pestis genomes illuminate the dispersal of plague in Europe	Morozova	2020	PRJEB35426	5	0	0	0	0	Human	Humans	Yes	Yes
Genetic history from the Middle Neolithic to present on the Mediterranean island of Sardinia	Marcus	2020	PRJEB35094	70	0	0	0	0	Human	Humans	No	NA
Ancient genomes from present-day France unveil 7,000 years of its demographic history	Brunel	2020	PRJEB38152	155	0	0	0	0	Human	Humans	No	NA
Paleolithic to Bronze Age Siberians Reveal Connections with First Americans and across Eurasia	Yu	2020	PRJEB37007	2	0	0	0	0	Human	Humans	Yes	Yes
A treponemal genome from an historic plague victim supports a recent emergence of yaws and its presence in 15th century Europe	Giffin	2020	PRJEB37508	3	0	0	0	0	Human	Humans	Yes	Yes
Yersinia pestis strains from Latvia show depletion of the pla virulence gene at the end of the second plague pandemic	Susat	2020	PRJEB36413	14	0	0	0	0	Human	Humans	Yes	No
Emergence of human-adapted Salmonella enterica is linked to the Neolithization process	Key	2020	PRJEB35216	8	1	0	1	12.5	Human	Humans	Yes	Yes
Genomic Analysis of 18th-Century Kazakh Individuals and Their Oral Microbiome	White	2021	PRJEB49091	5	0	0	0	0	Human	Humans	Yes	No
Mass burial genomics reveals outbreak of enteric paratyphoid fever in the Late Medieval trade city Lübeck	Haller	2021	PRJEB41353	8	0	0	0	0	Human	Humans	Yes	No
No particular genomic features underpin the dramatic economic consequences of 17th century plague epidemics in Italy	Seguin-Orlando	2021	PRJEB43291	15	0	0	0	0	Human	Humans	Yes	No
Human population dynamics and Yersinia pestis in ancient northeast Asia	Kılınç	2021	ERP122889	2	0	0	0	0	Human	Humans	Yes	Yes
Salmonella enterica from a soldier from the 1652 siege of Barcelona (Spain) supports historical transatlantic epidemic contacts	de-Dios	2021	PRJEB43276	2	2	0	2	100	Human	Humans	Yes	No
A 5,000-year-old hunter-gatherer already plagued by Yersinia pestis	Susat	2021	ERP126022	1	0	1	1	100	Human	Humans	Yes	Yes
Ancient genomes reveal structural shifts after the arrival of Steppe-related ancestry in the Italian Peninsula	Saupe	2021	PRJEB37660	34	3	0	3	8.82353	Human	Humans	No	No
An invasive Haemophilus influenzae serotype b infection in an Anglo-Saxon plague victim	Guelill	2022	PRJEB45013	1	0	0	0	0	Human	Humans	Yes	Yes
The source of the Black Death in fourteenth-century central Eurasia	Spyrou	2022	PRJEB46734	7	0	0	0	0	Human	Humans	Yes	Yes
Ancient Yersinia pestis and Salmonella enterica genomes from Bronze Age Crete	Neumann	2022	PRJEB52494	4	1	0	1	25	Human	Humans	Yes	Yes
Stone Age Yersinia pestis genomes shed light on the early evolution, diversity, and ecology of plague	Andrades Valtueña	2022	PRJEB51099	17	1	2	3	17.6471	Human	Humans	Yes	Yes
The Anglo-Saxon migration and the formation of the early English gene pool	Gretzinger	2022	PRJEB54899	476	7	3	10	2.10084	Human	Humans	No	NA
Ancient Yersinia pestis genomes lack the virulence-associated YpfΦ prophage present in modern pandemic strains	Bonczarowska	2023	PRJEB60595	2	0	0	0	0	Human	Humans	Yes	Yes
Application of natural sciences methodology in archaeological study of Iron Age burials in Latvia: pilot study	Kimsis	2023	PRJEB56776	6	0	0	0	0	Human	Humans	No	NA
Ancestry and kinship in a Late Antiquity-Early Middle Ages cemetery in the Eastern Italian Alps	Coia	2023	PRJEB60362	21	0	0	0	0	Human	Humans	No	NA
Genetic admixture and language shift in the medieval Volga-Oka interfluve	Peltola	2023	PRJEB57974	32	0	0	0	0	Human	Humans	No	NA
Improving the extraction of ancient Yersinia pestis genomes from the dental pulp	Clavel	2023	PRJEB59233	120	0	0	0	0	Human	Humans	Yes	No
14th century Yersinia pestis genomes support emergence of pestis secunda within Europe	Parker	2023	PRJEB61096	5	0	0	0	0	Human	Humans	Yes	Yes
Yersinia pestis im frühbronzezeitlichen Gräberfeld von Drasenhofen: Die derzeit ältesten Pesttoten Österreichs in ihrem kulturhistorischen Kontext	Neumann	2023	PRJEB61070	2	0	0	0	0	Human	Humans	Yes	Yes
Emergence, continuity, and evolution of Yersinia pestis throughout medieval and early modern Denmark	Eaton	2023	PRJNA926136	13	0	1	1	7.69231	Human	Humans	Yes	Yes
Yersinia pestis genomes reveal plague in Britain 4000 years ago	Swali	2023	PRJEB61230	3	0	1	1	33.3333	Human	Humans	Yes	Yes
Towards predicting the geographical origin of ancient samples with metagenomic data	Bozzi	2024	PRJEB18722	34	0	0	0	0	Human	Humans	Yes	No
Ancient genomes illuminate Eastern Arabian population history and adaptation against malaria	Martiniano	2024	PRJEB31781	4	0	0	0	0	Human	Humans	No	NA
Low Genetic Impact of the Roman Occupation of Britain in Rural Communities	Scheib	2024	PRJEB52707	93	0	0	0	0	Human	Humans	No	No
The final plague outbreak in Scotland 1644–1649: Historical, archaeological, and genetic evidence	Dittmar	2024	PRJEB76262	3	0	0	0	0	Human	Humans	Yes	No
Genomes from Verteba cave suggest diversity within the Trypillians in Ukraine	Gelabert	2024	PRJEB38797	20	0	0	0	0	Human	Humans	No	No
Genetic history of Cambridgeshire before and after the Black Death	Hiu	2024	PRJEB59976	275	3	0	3	1.09091	Human	Humans	No	No
Repeated plague infections across six generations of Neolithic Farmers	Seersholm	2024	PRJEB76142	82	2	1	3	2	Human	Humans	Yes	No
Bone Adhered Sediments as a Source of Target and Environmental DNA and Proteins	de-Dios	2025	PRJEB81700	2	0	0	0	0	Human	Humans	No	NA
Inserting the dead in living spaces in Bronze Age Southern Italy: the case of Coppa Nevigata	Thompson	2025	PRJEB101287	22	0	0	0	0	Human	Humans	No	NA
Ancient microbial DNA and proteins preserve in concretions covering human remains	Bonucci	2025	PRJEB80740	43	0	0	0	0	Human	Humans	No	NA
Broad continental migration reshaped ancestry, appearance and disease risk in early medieval England	Scheib	In Preparation	PRJEB97400;PRJEB101898	289	5	0	5	1.7301	Human	Humans	Yes	No
This Study	NA	NA	This Study	8	1	0	1	12.5	Human	Humans	Yes	No
Long-term genetic stability and a high-altitude East Asian origin for the peoples of the high valleys of the Himalayan arc	Jeong	2018	SRP065070	8	0	2	2	25	Human	Humans	No	No
Five centuries of consanguinity, isolation, health, and conflict in Las Gobas: A Northern Medieval Iberian necropolis	Rodriguez Varela	2024	PRJEB72246	33	3	0	3	0	Human	Humans	No	No
Paleogenomic Evidence for Multi-generational Mixing between Neolithic Farmers and Mesolithic Hunter-Gatherers in the Lower Danube Basin	Gonzalez-Fortes	2017	PRJEB20614;PRJEB20616	7	0	1	1	0	Human	Humans	No	NA
Derived immune and ancestral pigmentation alleles in a 7,000-year-old Mesolithic European	Olalde	2014	PRJNA230689	1	0	0	0	0	Human	Humans	No	NA
Origins and Genetic Legacy of Neolithic Farmers and Hunter-Gatherers in Europe	Skoglund	2012	PRJEB2818	2	0	0	0	0	Human	Humans	No	NA
Salmonella enterica genomes from victims of a major sixteenth-century epidemic in Mexico	Vågene	2018	PRJEB23438	1	0	0	0	0	Other	Sediments	Yes	Yes
Bone Adhered Sediments as a Source of Target and Environmental DNA and Proteins	de-Dios	2025	PRJEB81700	11	0	0	0	0	Other	Sediments	No	NA
Tracing early pastoralism in Central Europe using sedimentary ancient DNA	Zampirolo	2024	PRJEB59830	11	0	0	0	0	Other	Sediments	No	NA
Natural products from reconstructed bacterial genomes of the Middle and Upper Paleolithic	Klapper	2023	PRJEB55583	6	5	1	1	16.6667	Other	Sediments	No	NA
Components of a Neanderthal gut microbiome recovered from fecal sediments from El Salt	Rampelli	2021	PRJEB41665	14	0	0	0	0	Other	Sediments	No	NA
DNA evidence of bowhead whale exploitation by Greenlandic Paleo-Inuit 4,000 years ago	Seersholm	2016	PRJEB13329	34	0	0	0	0	Other	Sediments	No	NA

### Sheet: C - Results
Assembly	Sample	Mapped Reads	Mapped Bases	Total ED	Av Depth	Breadth	Av ED	Av Read Length
GCF_000270085.1_ASM27008v1	A19x21	855	59934	1835	0.0335X	2.18%	2.1462	70.0982
GCF_000373785.1_ASM37378v1	A19x21	11571	834689	12940	0.4323X	32.94%	1.11831	72.1363
GCF_001545095.1_ASM154509v1	A19x21	94	4435	210	0.0018X	0.05%	2.23404	47.1809
GCF_003931795.1_ASM393179v1	A19x21	912	65891	2043	0.0382X	1.95%	2.24013	72.2489
GCF_009828745.1_ASM982874v1	A19x21	959	62184	2335	0.0285X	0.25%	2.43483	64.8425
GCF_009828765.1_ASM982876v1	A19x21	974	62866	2359	0.0288X	0.25%	2.42197	64.5441
GCF_009828835.1_ASM982883v1	A19x21	941	59201	2408	0.031X	0.31%	2.55898	62.9129
GCF_014396165.1_ASM1439616v1	A19x21	98	5612	252	0.0025X	0.11%	2.57143	57.2653
GCF_035066585.1_ASM3506658v1	A19x21	765	52489	1697	0	0	2.2183	68.6131
GCF_035066605.1_ASM3506660v1	A19x21	842	60107	1886	0.0346X	2.11%	2.2399	71.386
GCF_900637845.1_52683_D03	A19x21	861	60273	1837	0.034X	2.22%	2.13357	70.0035
GCF_940143175.1_A18Y020d	A19x21	889	63339	1933	0.0332X	2.04%	2.17435	71.2475
GCF_000270085.1_ASM27008v1	C10091	1532	67226	3107	0.0376X	1.87%	2.02807	43.8812
GCF_000373785.1_ASM37378v1	C10091	7711	356438	10167	0.1846X	10.47%	1.31851	46.2246
GCF_001545095.1_ASM154509v1	C10091	1138	48501	2354	0.0193X	0.8%	2.06854	42.6195
GCF_003931795.1_ASM393179v1	C10091	1824	87228	3872	0.0506X	1.69%	2.12281	47.8224
GCF_009828745.1_ASM982874v1	C10091	3596	190056	8122	0.087X	0.91%	2.25862	52.8521
GCF_009828765.1_ASM982876v1	C10091	3598	190629	8138	0.0872X	0.82%	2.26181	52.9819
GCF_009828835.1_ASM982883v1	C10091	4911	252079	10412	0.132X	1.55%	2.12014	51.3295
GCF_014396165.1_ASM1439616v1	C10091	1267	55524	2663	0.025X	0.88%	2.10182	43.8232
GCF_035066585.1_ASM3506658v1	C10091	1389	60731	2887	0	0	2.07847	43.7228
GCF_035066605.1_ASM3506660v1	C10091	1487	66068	2973	0.0381X	1.63%	1.99933	44.4304
GCF_900637845.1_52683_D03	C10091	1473	64210	3016	0.0363X	1.79%	2.04752	43.5913
GCF_940143175.1_A18Y020d	C10091	1560	68455	3184	0.0359X	1.63%	2.04103	43.8814
GCF_000373785.1_ASM37378v1	C88	159204	8891247	58516	4.6044X	90.59%	0.367554	55.8481
GCF_900637845.1_52683_D03	C88	14334	741677	23064	0.4189X	13.57%	1.60904	51.7425
GCF_000270085.1_ASM27008v1	C88	14171	731091	22852	0.4089X	13.66%	1.61259	51.5906
GCF_009828765.1_ASM982876v1	C88	3003	149176	4871	0.0683X	0.94%	1.62204	49.6757
GCF_940143175.1_A18Y020d	C88	14225	733785	23098	0.3844X	12.99%	1.62376	51.5842
GCF_009828745.1_ASM982874v1	C88	2971	147612	4825	0.0676X	0.94%	1.62403	49.6843
GCF_035066605.1_ASM3506660v1	C88	13393	688891	22145	0.3969X	13.17%	1.65348	51.4366
GCF_035066585.1_ASM3506658v1	C88	13383	687985	22152	0.3859X	13.16%	1.65523	51.4074
GCF_003931795.1_ASM393179v1	C88	12225	628318	20252	0.3647X	11.83%	1.65661	51.3962
GCF_001545095.1_ASM154509v1	C88	377	15613	659	0.0062X	0.26%	1.74801	41.4138
GCF_009828835.1_ASM982883v1	C88	2544	125311	4716	0.0656X	0.74%	1.85377	49.2575
GCF_014396165.1_ASM1439616v1	C88	823	35447	1577	0.016X	0.85%	1.91616	43.0705
GCF_900637845.1_52683_D03	C89	50520	2918491	14866	1.6485X	76.35%	0.29426	57.769
GCF_000270085.1_ASM27008v1	C89	49272	2844970	21359	1.5912X	74.13%	0.433492	57.7401
GCF_035066585.1_ASM3506658v1	C89	44284	2549358	42153	1.43X	67.82%	0.951879	57.5684
GCF_940143175.1_A18Y020d	C89	30316	1707134	33525	0.8944X	45.38%	1.10585	56.3113
GCF_035066605.1_ASM3506660v1	C89	31838	1799971	38152	1.0371X	52.23%	1.19832	56.5353
GCF_000373785.1_ASM37378v1	C89	4460	233780	7311	0.1211X	7.29%	1.63924	52.417
GCF_003931795.1_ASM393179v1	C89	10881	583995	18138	0.339X	19.09%	1.66694	53.6711
GCF_001545095.1_ASM154509v1	C89	292	12830	516	0.0051X	0.23%	1.76712	43.9384
GCF_009828745.1_ASM982874v1	C89	1643	84370	3036	0.0386X	0.53%	1.84784	51.3512
GCF_009828765.1_ASM982876v1	C89	1687	86307	3118	0.0395X	0.54%	1.84825	51.16
GCF_014396165.1_ASM1439616v1	C89	288	12329	551	0.0056X	0.41%	1.91319	42.809
GCF_009828835.1_ASM982883v1	C89	1576	78823	3249	0.0413X	0.47%	2.06155	50.0146
GCF_000270085.1_ASM27008v1	CB13	1190084	57830067	990715	32.3445X	89.92%	0.832475	48.5933
GCF_000373785.1_ASM37378v1	CB13	123320	5411998	197565	2.8027X	20.23%	1.60205	43.8858
GCF_001545095.1_ASM154509v1	CB13	3061	112362	5683	0.0447X	0.93%	1.85658	36.7076
GCF_003931795.1_ASM393179v1	CB13	279502	12576925	446519	7.2997X	41.74%	1.59755	44.9976
GCF_009828745.1_ASM982874v1	CB13	56363	6506374	243791	NA	NA	4.32537	115.437
GCF_009828765.1_ASM982876v1	CB13	11848	543020	21918	0.2485X	2.37%	1.84993	45.8322
GCF_009828835.1_ASM982883v1	CB13	8352	390146	16980	0.2043X	1.95%	2.03305	46.7129
GCF_014396165.1_ASM1439616v1	CB13	9224	352287	16822	0.1589X	2.67%	1.82372	38.1924
GCF_035066585.1_ASM3506658v1	CB13	1055577	50889886	1192482	28.5444X	0.86	1.1297	48.2105
GCF_035066605.1_ASM3506660v1	CB13	781437	36932025	1002626	21.2802X	78.73%	1.28305	47.2617
GCF_900637845.1_52683_D03	CB13	1238217	60325123	940383	34.0741X	92.93%	0.759465	48.7193
GCF_940143175.1_A18Y020d	CB13	742265	34931612	923335	18.3011X	71.03%	1.24394	47.0608
GCF_000270085.1_ASM27008v1	EDI001A	463	28182	345	0.0158X	1.43%	0.74514	60.8683
GCF_000373785.1_ASM37378v1	EDI001A	1497	81966	3170	0.0424X	1.05%	2.11757	54.7535
GCF_001545095.1_ASM154509v1	EDI001A	124	5353	267	0.0021X	0.05%	2.15323	43.1694
GCF_003931795.1_ASM393179v1	EDI001A	321	20166	735	0.0117X	0.44%	2.28972	62.8224
GCF_009828745.1_ASM982874v1	EDI001A	839	54139	2405	0.0248X	0.18%	2.86651	64.528
GCF_009828765.1_ASM982876v1	EDI001A	852	54755	2439	0.0251X	0.18%	2.86268	64.2664
GCF_009828835.1_ASM982883v1	EDI001A	1030	65183	2932	0.0341X	0.25%	2.8466	63.2845
GCF_014396165.1_ASM1439616v1	EDI001A	49	1936	96	0.0009X	0.06%	1.95918	39.5102
GCF_035066585.1_ASM3506658v1	EDI001A	438	26508	555	0	0	1.26712	60.5205
GCF_035066605.1_ASM3506660v1	EDI001A	324	19358	503	0.0112X	0.95%	1.55247	59.7469
GCF_900637845.1_52683_D03	EDI001A	467	28536	283	0.0161X	1.47%	0.605996	61.1049
GCF_940143175.1_A18Y020d	EDI001A	326	19157	443	0.01X	0.85%	1.3589	58.7638
GCF_000270085.1_ASM27008v1	ES8291	849	39474	430	0.0221X	1.97%	0.506478	46.4947
GCF_000373785.1_ASM37378v1	ES8291	471	20704	771	0.0107X	0.73%	1.63694	43.9575
GCF_001545095.1_ASM154509v1	ES8291	161	7609	352	0.003X	0.04%	2.18634	47.2609
GCF_003931795.1_ASM393179v1	ES8291	417	20551	752	0.0119X	0.54%	1.80336	49.283
GCF_009828745.1_ASM982874v1	ES8291	1037	54733	2156	0.025X	0.15%	2.07907	52.7801
GCF_009828765.1_ASM982876v1	ES8291	1066	56218	2222	0.0257X	0.16%	2.08443	52.7373
GCF_009828835.1_ASM982883v1	ES8291	1159	60412	2523	0.0316X	0.19%	2.17688	52.1242
GCF_014396165.1_ASM1439616v1	ES8291	33	1556	73	0.0007X	0.04%	2.21212	47.1515
GCF_035066585.1_ASM3506658v1	ES8291	816	37952	716	0	0	0.877451	46.5098
GCF_035066605.1_ASM3506660v1	ES8291	598	27940	653	0.0161X	1.39%	1.09197	46.7224
GCF_900637845.1_52683_D03	ES8291	872	40517	358	0.0229X	2.05%	0.41055	46.4644
GCF_940143175.1_A18Y020d	ES8291	507	23555	544	0.0123X	1.05%	1.07298	46.4596
GCF_000270085.1_ASM27008v1	F1891-1810	5526	581056	6145	0.325X	26.78%	1.11202	105.149
GCF_900637845.1_52683_D03	F1891-1810	5479	576554	7221	0.3257X	26.81%	1.31794	105.23
GCF_940143175.1_A18Y020d	F1891-1810	2812	288065	5604	0.1509X	12.67%	1.99289	102.441
GCF_035066585.1_ASM3506658v1	F1891-1810	4619	481600	10516	0.2701X	22.47%	2.27668	104.265
GCF_001545095.1_ASM154509v1	F1891-1810	29	1448	70	0.0006X	0.02%	2.41379	49.931
GCF_035066605.1_ASM3506660v1	F1891-1810	2952	300117	7237	0.1729X	14.48%	2.45156	101.666
GCF_009828835.1_ASM982883v1	F1891-1810	665	40547	1663	0.0212X	0.27%	2.50075	60.9729
GCF_009828765.1_ASM982876v1	F1891-1810	663	41122	1671	0.0188X	0.18%	2.52036	62.0241
GCF_009828745.1_ASM982874v1	F1891-1810	650	40753	1639	0.0187X	0.19%	2.52154	62.6969
GCF_000373785.1_ASM37378v1	F1891-1810	295	27398	776	0.0142X	1.21%	2.63051	92.8746
GCF_003931795.1_ASM393179v1	F1891-1810	945	89209	2639	0.0518X	0.04	2.79259	94.4011
GCF_014396165.1_ASM1439616v1	F1891-1810	14	918	42	0.0004X	0.04%	3	65.5714
GCF_000270085.1_ASM27008v1	FRA005	2138	87521	1655	0.049X	4.64%	0.774088	40.9359
GCF_000373785.1_ASM37378v1	FRA005	522	20512	867	0.0106X	0.8%	1.66092	39.295
GCF_001545095.1_ASM154509v1	FRA005	226	8672	497	0.0035X	0.11%	2.19912	38.3717
GCF_003931795.1_ASM393179v1	FRA005	703	29903	1241	0.0174X	1.22%	1.76529	42.5363
GCF_009828745.1_ASM982874v1	FRA005	859	47492	2450	0.0217X	0.24%	2.85215	55.2875
GCF_009828765.1_ASM982876v1	FRA005	895	49395	2542	0.0226X	0.25%	2.84022	55.1899
GCF_009828835.1_ASM982883v1	FRA005	879	44036	2297	0.0231X	0.33%	2.6132	50.0978
GCF_014396165.1_ASM1439616v1	FRA005	181	6675	380	0.003X	0.15%	2.09945	36.8785
GCF_035066585.1_ASM3506658v1	FRA005	1920	78395	2045	0	0	1.0651	40.8307
GCF_035066605.1_ASM3506660v1	FRA005	1469	58931	1715	0.034X	3.18%	1.16746	40.1164
GCF_900637845.1_52683_D03	FRA005	2225	91446	1521	0.0517X	4.86%	0.683596	41.0993
GCF_940143175.1_A18Y020d	FRA005	1395	55519	1574	0.0291X	2.71%	1.12832	39.7986
GCF_900637845.1_52683_D03	Galicia1	1153	78426	486	0.0443X	4.3%	0.421509	68.0191
GCF_000270085.1_ASM27008v1	Galicia1	1134	76993	631	0.0431X	4.19%	0.556437	67.8951
GCF_035066585.1_ASM3506658v1	Galicia1	1040	70588	1180	0.0396X	3.86%	1.13462	67.8731
GCF_940143175.1_A18Y020d	Galicia1	743	48601	877	0.0255X	2.48%	1.18035	65.4118
GCF_035066605.1_ASM3506660v1	Galicia1	729	48792	980	0.0281X	2.73%	1.34431	66.93
GCF_000373785.1_ASM37378v1	Galicia1	97	5661	160	0.0029X	0.29%	1.64948	58.3608
GCF_014396165.1_ASM1439616v1	Galicia1	13	531	22	0.0002X	0.01%	1.69231	40.8462
GCF_003931795.1_ASM393179v1	Galicia1	300	18023	600	0.0105X	0.91%	2	60.0767
GCF_009828745.1_ASM982874v1	Galicia1	433	19662	868	0.009X	0.1%	2.00462	45.4088
GCF_009828765.1_ASM982876v1	Galicia1	454	20510	911	0.0094X	0.1%	2.00661	45.1762
GCF_009828835.1_ASM982883v1	Galicia1	422	18858	884	0.0099X	0.11%	2.09479	44.6872
GCF_001545095.1_ASM154509v1	Galicia1	30	1181	65	0.0005X	0.02%	2.16667	39.3667
GCF_900637845.1_52683_D03	Galicia3	1530844	115762482	694518	65.3873X	91.3%	0.453683	75.62
GCF_000270085.1_ASM27008v1	Galicia3	1510353	113882925	893037	63.695X	90.67%	0.591277	75.4015
GCF_035066585.1_ASM3506658v1	Galicia3	1393443	104637712	1729660	58.6919X	87.5%	1.24129	75.0929
GCF_940143175.1_A18Y020d	Galicia3	956614	69429548	1309509	36.3751X	73.16%	1.3689	72.5784
GCF_035066605.1_ASM3506660v1	Galicia3	984302	71937974	1494167	41.4505X	78.61%	1.518	73.0853
GCF_000373785.1_ASM37378v1	Galicia3	140826	9318298	276140	4.8256X	41.48%	1.96086	66.1689
GCF_003931795.1_ASM393179v1	Galicia3	323914	22165943	674676	12.8652X	40.71%	2.08289	68.4316
GCF_009828765.1_ASM982876v1	Galicia3	11962	822914	25083	0.3766X	2.09%	2.09689	68.794
GCF_009828745.1_ASM982874v1	Galicia3	12023	828596	25443	0.3792X	2.09%	2.11619	68.9176
GCF_001545095.1_ASM154509v1	Galicia3	2307	105706	4979	0.0421X	0.75%	2.15821	45.8197
GCF_014396165.1_ASM1439616v1	Galicia3	7220	366346	16217	0.1652X	2.27%	2.24612	50.7404
GCF_009828835.1_ASM982883v1	Galicia3	9497	651324	22040	0.3411X	2.5%	2.32073	68.5821
GCF_900637845.1_52683_D03	HGC009	9157	411201	4855	0.2323X	18.25%	0.530195	44.9056
GCF_000270085.1_ASM27008v1	HGC009	8982	402410	5601	0.2251X	17.77%	0.62358	44.8018
GCF_035066585.1_ASM3506658v1	HGC009	8129	364492	7541	0.2044X	16.06%	0.927666	44.8385
GCF_940143175.1_A18Y020d	HGC009	5847	261307	6598	0.1369X	10.77%	1.12844	44.6908
GCF_035066605.1_ASM3506660v1	HGC009	6107	272422	6905	0.157X	12.36%	1.13067	44.6082
GCF_003931795.1_ASM393179v1	HGC009	2634	126207	4039	0.0733X	4.67%	1.53341	47.9146
GCF_000373785.1_ASM37378v1	HGC009	1152	54898	1907	0.0284X	1.75%	1.65538	47.6545
GCF_014396165.1_ASM1439616v1	HGC009	225	10618	525	0.0048X	0.19%	2.33333	47.1911
GCF_009828765.1_ASM982876v1	HGC009	1371	93156	3285	0.0426X	0.33%	2.39606	67.9475
GCF_009828745.1_ASM982874v1	HGC009	1349	91824	3243	0.042X	0.32%	2.404	68.0682
GCF_001545095.1_ASM154509v1	HGC009	197	9212	494	0.0037X	0.09%	2.50761	46.7614
GCF_009828835.1_ASM982883v1	HGC009	1352	90414	3531	0.0473X	0.32%	2.61169	66.8743
GCF_000270085.1_ASM27008v1	JR135142	1606	168470	1260	0.0942X	8.77%	0.784558	104.9
GCF_900637845.1_52683_D03	JR135142	1621	170120	1666	0.0961X	8.96%	1.02776	104.948
GCF_940143175.1_A18Y020d	JR135142	883	89417	1430	0.0468X	4.41%	1.61948	101.265
GCF_035066585.1_ASM3506658v1	JR135142	1401	148019	2701	0.083X	7.74%	1.92791	105.652
GCF_001545095.1_ASM154509v1	JR135142	17	686	37	0.0003X	0.01%	2.17647	40.3529
GCF_035066605.1_ASM3506660v1	JR135142	900	91587	2007	0.0528X	4.96%	2.23	101.763
GCF_014396165.1_ASM1439616v1	JR135142	6	277	14	0.0001X	0.01%	2.33333	46.1667
GCF_009828765.1_ASM982876v1	JR135142	370	21169	965	0.0097X	0.11%	2.60811	57.2135
GCF_009828745.1_ASM982874v1	JR135142	362	20784	945	0.0095X	0.1%	2.6105	57.4144
GCF_000373785.1_ASM37378v1	JR135142	102	9093	267	0.0047X	0.45%	2.61765	89.1471
GCF_009828835.1_ASM982883v1	JR135142	345	19481	909	0.0102X	0.11%	2.63478	56.4667
GCF_003931795.1_ASM393179v1	JR135142	327	29565	904	0.0172X	1.47%	2.76453	90.4128
GCF_000270085.1_ASM27008v1	JR135142	1605	168402	1260	0.0942X	8.76%	0.785047	104.923
GCF_000373785.1_ASM37378v1	JR135142	102	9093	268	0.0047X	0.45%	2.62745	89.1471
GCF_001545095.1_ASM154509v1	JR135142	17	686	37	0.0003X	0.01%	2.17647	40.3529
GCF_003931795.1_ASM393179v1	JR135142	327	29565	903	0.0172X	1.47%	2.76147	90.4128
GCF_009828745.1_ASM982874v1	JR135142	361	20732	942	0.0095X	0.1%	2.60942	57.4294
GCF_009828765.1_ASM982876v1	JR135142	369	21117	962	0.0097X	0.11%	2.60705	57.2276
GCF_009828835.1_ASM982883v1	JR135142	345	19481	909	0.0102X	0.11%	2.63478	56.4667
GCF_014396165.1_ASM1439616v1	JR135142	6	277	14	0.0001X	0.01%	2.33333	46.1667
GCF_035066585.1_ASM3506658v1	JR135142	1402	148221	2712	0.0831X	7.76%	1.93438	105.721
GCF_035066605.1_ASM3506660v1	JR135142	899	91329	1999	0.0526X	4.94%	2.22358	101.59
GCF_900637845.1_52683_D03	JR135142	1621	170120	1669	0.0961X	8.96%	1.02961	104.948
GCF_940143175.1_A18Y020d	JR135142	882	89349	1426	0.0468X	4.41%	1.61678	101.303
GCF_000270085.1_ASM27008v1	JR68100	1006	78679	1048	0.044X	4.26%	1.04175	78.2097
GCF_000373785.1_ASM37378v1	JR68100	63	4184	134	0.0022X	0.21%	2.12698	66.4127
GCF_001545095.1_ASM154509v1	JR68100	65	2651	134	0.0011X	0.03%	2.06154	40.7846
GCF_003931795.1_ASM393179v1	JR68100	302	19322	764	0.0112X	0.72%	2.5298	63.9801
GCF_009828745.1_ASM982874v1	JR68100	721	42030	2055	0.0192X	0.12%	2.85021	58.294
GCF_009828765.1_ASM982876v1	JR68100	741	42923	2103	0.0196X	0.13%	2.83806	57.9258
GCF_009828835.1_ASM982883v1	JR68100	727	40683	2010	0.0213X	0.14%	2.76479	55.9601
GCF_014396165.1_ASM1439616v1	JR68100	8	320	19	0.0001X	0.01%	2.375	40
GCF_035066585.1_ASM3506658v1	JR68100	870	66455	1564	0.0373X	3.61%	1.7977	76.3851
GCF_035066605.1_ASM3506660v1	JR68100	597	44514	1147	0.0256X	2.5%	1.92127	74.5628
GCF_900637845.1_52683_D03	JR68100	991	78053	1229	0.0441X	4.28%	1.24016	78.7619
GCF_940143175.1_A18Y020d	JR68100	574	43285	893	0.0227X	2.19%	1.55575	75.4094
GCF_000270085.1_ASM27008v1	JR75943	3343	344963	9239	0.1929X	7.63%	2.76369	103.19
GCF_000373785.1_ASM37378v1	JR75943	36739	3991746	97973	2.0672X	64.57%	2.66673	108.651
GCF_001545095.1_ASM154509v1	JR75943	28	1769	64	0.0007X	0.05%	2.28571	63.1786
GCF_003931795.1_ASM393179v1	JR75943	2840	293819	7671	0.1705X	6.23%	2.70106	103.457
GCF_009828745.1_ASM982874v1	JR75943	967	89364	2402	0.0409X	0.41%	2.48397	92.4137
GCF_009828765.1_ASM982876v1	JR75943	962	88646	2401	0.0406X	0.36%	2.49584	92.1476
GCF_009828835.1_ASM982883v1	JR75943	809	71456	2395	0.0374X	0.26%	2.96044	88.3263
GCF_014396165.1_ASM1439616v1	JR75943	11103	1189792	24363	0.5365X	37.5%	2.19427	107.16
GCF_035066585.1_ASM3506658v1	JR75943	3100	318933	8587	0.1789X	7.12%	2.77	102.882
GCF_035066605.1_ASM3506660v1	JR75943	2980	305889	8358	0.1763X	6.91%	2.8047	102.647
GCF_900637845.1_52683_D03	JR75943	3520	364390	9474	0.2058X	7.8%	2.69148	103.52
GCF_940143175.1_A18Y020d	JR75943	3284	338188	9112	0.1772X	6.92%	2.77467	102.981
GCF_900637845.1_52683_D03	KLE031.A	12473	656433	4697	0.3708X	27.89%	0.376573	52.6283
GCF_000270085.1_ASM27008v1	KLE031.A	12250	644487	6278	0.3605X	27.13%	0.51249	52.6112
GCF_035066585.1_ASM3506658v1	KLE031.A	11262	592826	10736	0.3325X	24.85%	0.953294	52.6395
GCF_940143175.1_A18Y020d	KLE031.A	8064	421844	9069	0.221X	16.39%	1.12463	52.312
GCF_035066605.1_ASM3506660v1	KLE031.A	8238	431997	9776	0.2489X	18.44%	1.1867	52.4395
GCF_000373785.1_ASM37378v1	KLE031.A	1787	96871	2695	0.0502X	2.74%	1.50811	54.2087
GCF_003931795.1_ASM393179v1	KLE031.A	3667	204468	5807	0.1187X	6.44%	1.58358	55.7589
GCF_009828835.1_ASM982883v1	KLE031.A	3473	229692	6771	0.1203X	0.71%	1.94961	66.1365
GCF_009828745.1_ASM982874v1	KLE031.A	2940	198586	5992	0.0909X	0.43%	2.0381	67.5463
GCF_009828765.1_ASM982876v1	KLE031.A	2999	202078	6123	0.0925X	0.44%	2.04168	67.3818
GCF_014396165.1_ASM1439616v1	KLE031.A	393	21618	897	0.0097X	0.32%	2.28244	55.0076
GCF_001545095.1_ASM154509v1	KLE031.A	411	23241	1007	0.0093X	0.16%	2.45012	56.5474
GCF_000373785.1_ASM37378v1	KLE048.A	2981	141207	1624	0.0731X	6.45%	0.544784	47.369
GCF_940143175.1_A18Y020d	KLE048.A	456	22659	580	0.0119X	0.71%	1.27193	49.6908
GCF_035066605.1_ASM3506660v1	KLE048.A	443	22181	566	0.0128X	0.73%	1.27765	50.07
GCF_000270085.1_ASM27008v1	KLE048.A	453	22182	601	0.0124X	0.78%	1.32671	48.9669
GCF_900637845.1_52683_D03	KLE048.A	456	22364	610	0.0126X	0.8%	1.33772	49.0439
GCF_035066585.1_ASM3506658v1	KLE048.A	424	20760	584	0.0116X	0.71%	1.37736	48.9623
GCF_003931795.1_ASM393179v1	KLE048.A	638	35258	1051	0.0205X	0.74%	1.64734	55.2633
GCF_001545095.1_ASM154509v1	KLE048.A	138	6771	303	0.0027X	0.04%	2.19565	49.0652
GCF_009828765.1_ASM982876v1	KLE048.A	1272	79350	2904	0.0363X	0.21%	2.28302	62.3821
GCF_009828745.1_ASM982874v1	KLE048.A	1229	77195	2808	0.0353X	0.2%	2.28478	62.8112
GCF_014396165.1_ASM1439616v1	KLE048.A	87	4513	208	0.002X	0.07%	2.3908	51.8736
GCF_009828835.1_ASM982883v1	KLE048.A	1244	75485	3010	0.0395X	0.21%	2.41961	60.6793
GCF_000373785.1_ASM37378v1	KZL002.A	2405	146589	1054	0.0759X	5.64%	0.438254	60.9518
GCF_940143175.1_A18Y020d	KZL002.A	488	32301	662	0.0169X	0.55%	1.35656	66.1906
GCF_035066605.1_ASM3506660v1	KZL002.A	486	32658	668	0.0188X	0.58%	1.37449	67.1975
GCF_900637845.1_52683_D03	KZL002.A	484	32327	788	0.0183X	0.62%	1.6281	66.7913
GCF_000270085.1_ASM27008v1	KZL002.A	490	32800	806	0.0183X	0.62%	1.6449	66.9388
GCF_035066585.1_ASM3506658v1	KZL002.A	451	29068	749	0.0163X	0.56%	1.66075	64.4523
GCF_003931795.1_ASM393179v1	KZL002.A	818	64250	1473	0.0373X	0.6%	1.80073	78.5452
GCF_001545095.1_ASM154509v1	KZL002.A	215	10701	545	0.0043X	0.06%	2.53488	49.7721
GCF_009828765.1_ASM982876v1	KZL002.A	1711	137602	4709	0.063X	0.26%	2.75219	80.422
GCF_009828745.1_ASM982874v1	KZL002.A	1681	136071	4656	0.0623X	0.26%	2.76978	80.9465
GCF_014396165.1_ASM1439616v1	KZL002.A	143	8905	399	0.004X	0.09%	2.79021	62.2727
GCF_009828835.1_ASM982883v1	KZL002.A	1699	132843	5104	0.0696X	0.27%	3.00412	78.1889
GCF_000270085.1_ASM27008v1	L017	23902	2663407	22026	1.4897X	69.86%	0.921513	111.43
GCF_000373785.1_ASM37378v1	L017	1154	120517	3177	0.0624X	3.6%	2.75303	104.434
GCF_001545095.1_ASM154509v1	L017	49	2242	104	0.0009X	0.04%	2.12245	45.7551
GCF_003931795.1_ASM393179v1	L017	3681	385260	10563	0.2236X	12.13%	2.8696	104.662
GCF_009828745.1_ASM982874v1	L017	1004	71467	2552	0.0327X	0.26%	2.54183	71.1823
GCF_009828765.1_ASM982876v1	L017	1033	72986	2626	0.0334X	0.27%	2.54211	70.6544
GCF_009828835.1_ASM982883v1	L017	925	62194	2433	0.0326X	0.24%	2.63027	67.2368
GCF_014396165.1_ASM1439616v1	L017	29	1935	73	0.0009X	0.07%	2.51724	66.7241
GCF_035066585.1_ASM3506658v1	L017	20686	2293207	45566	1.2863X	62.28%	2.20275	110.858
GCF_035066605.1_ASM3506660v1	L017	13186	1442341	31620	0.8311X	42.43%	2.398	109.384
GCF_900637845.1_52683_D03	L017	24289	2707533	24935	1.5293X	71.69%	1.0266	111.472
GCF_940143175.1_A18Y020d	L017	12236	1333553	23091	0.6987X	35.75%	1.88714	108.986
GCF_900637845.1_52683_D03	MUR009	2787	146894	918	0.083X	7.11%	0.329386	52.7069
GCF_000270085.1_ASM27008v1	MUR009	2748	144854	1269	0.081X	6.95%	0.46179	52.7125
GCF_035066585.1_ASM3506658v1	MUR009	2497	131831	2265	0.0739X	6.28%	0.907089	52.7958
GCF_940143175.1_A18Y020d	MUR009	1753	91708	1900	0.048X	3.93%	1.08386	52.3149
GCF_035066605.1_ASM3506660v1	MUR009	1832	96478	2104	0.0556X	4.62%	1.14847	52.6627
GCF_000373785.1_ASM37378v1	MUR009	346	18349	462	0.0095X	0.57%	1.33526	53.0318
GCF_003931795.1_ASM393179v1	MUR009	897	49498	1461	0.0287X	1.62%	1.62876	55.1817
GCF_014396165.1_ASM1439616v1	MUR009	71	3367	150	0.0015X	0.05%	2.11268	47.4225
GCF_001545095.1_ASM154509v1	MUR009	99	4569	232	0.0018X	0.04%	2.34343	46.1515
GCF_009828765.1_ASM982876v1	MUR009	1013	67382	2461	0.0308X	0.21%	2.42942	66.5173
GCF_009828745.1_ASM982874v1	MUR009	983	65809	2400	0.0301X	0.2%	2.44151	66.9471
GCF_009828835.1_ASM982883v1	MUR009	994	64395	2638	0.0337X	0.23%	2.65392	64.7837
GCF_000270085.1_ASM27008v1	Post6	1042544	65800986	792985	36.8027X	90.42%	0.760625	63.1158
GCF_000373785.1_ASM37378v1	Post6	94246	5479151	174289	2.8374X	18.01%	1.8493	58.1367
GCF_001545095.1_ASM154509v1	Post6	1682	76781	3659	0.0306X	0.62%	2.17539	45.6486
GCF_003931795.1_ASM393179v1	Post6	214517	12724099	408208	7.3851X	38.06%	1.90292	59.3151
GCF_009828745.1_ASM982874v1	Post6	9720	597068	19302	0.2732X	1.78%	1.9858	61.4267
GCF_009828765.1_ASM982876v1	Post6	9879	607182	19685	0.2779X	1.81%	1.99261	61.4619
GCF_009828835.1_ASM982883v1	Post6	7206	444898	16029	0.233X	1.39%	2.2244	61.7399
GCF_014396165.1_ASM1439616v1	Post6	5073	250421	11181	0.1129X	1.85%	2.20402	49.3635
GCF_035066585.1_ASM3506658v1	Post6	945604	59340735	1186641	0	0	1.2549	62.7543
GCF_035066605.1_ASM3506660v1	Post6	665074	41056976	975718	23.6569X	77.26%	1.46708	61.7329
GCF_900637845.1_52683_D03	Post6	1066307	67449312	640540	38.0981X	91.49%	0.600709	63.2551
GCF_940143175.1_A18Y020d	Post6	615729	37826073	849805	19.8176X	68.83%	1.38016	61.433
GCF_000270085.1_ASM27008v1	RISE139-Metagenome	1069	40569	725	0.0227X	2.21%	0.678204	37.9504
GCF_000373785.1_ASM37378v1	RISE139-Metagenome	161	7477	317	0.0039X	0.31%	1.96894	46.441
GCF_001545095.1_ASM154509v1	RISE139-Metagenome	34	1361	70	0.0005X	0.02%	2.05882	40.0294
GCF_003931795.1_ASM393179v1	RISE139-Metagenome	325	13385	550	0.0078X	0.57%	1.69231	41.1846
GCF_009828745.1_ASM982874v1	RISE139-Metagenome	578	32536	1475	0.0149X	0.13%	2.5519	56.2907
GCF_009828765.1_ASM982876v1	RISE139-Metagenome	605	33848	1540	0.0155X	0.13%	2.54545	55.9471
GCF_009828835.1_ASM982883v1	RISE139-Metagenome	587	32929	1560	0.0172X	0.14%	2.65758	56.0971
GCF_014396165.1_ASM1439616v1	RISE139-Metagenome	15	575	26	0.0003X	0.02%	1.73333	38.3333
GCF_035066585.1_ASM3506658v1	RISE139-Metagenome	942	35611	862	0	0	0.915074	37.8036
GCF_035066605.1_ASM3506660v1	RISE139-Metagenome	662	24921	705	0.0144X	1.4%	1.06495	37.645
GCF_900637845.1_52683_D03	RISE139-Metagenome	1114	42382	673	0.0239X	2.33%	0.604129	38.0449
GCF_940143175.1_A18Y020d	RISE139-Metagenome	653	24736	700	0.013X	1.26%	1.07198	37.8806
GCF_000270085.1_ASM27008v1	RV20391	334	14308	677	0.008X	0.45%	2.02695	42.8383
GCF_000373785.1_ASM37378v1	RV20391	1200	59524	1168	0.0308X	2.6%	0.973333	49.6033
GCF_001545095.1_ASM154509v1	RV20391	314	13105	711	0.0052X	0.17%	2.26433	41.7357
GCF_003931795.1_ASM393179v1	RV20391	500	25729	1244	0.0149X	0.45%	2.488	51.458
GCF_009828745.1_ASM982874v1	RV20391	1236	72053	3492	0.033X	0.43%	2.82524	58.2953
GCF_009828765.1_ASM982876v1	RV20391	1249	72541	3535	0.0332X	0.42%	2.83026	58.0793
GCF_009828835.1_ASM982883v1	RV20391	1382	75902	3696	0.0397X	0.46%	2.67438	54.9219
GCF_014396165.1_ASM1439616v1	RV20391	356	15650	622	0.0071X	0.47%	1.74719	43.9607
GCF_035066585.1_ASM3506658v1	RV20391	326	13822	674	0	0	2.06748	42.3988
GCF_035066605.1_ASM3506660v1	RV20391	308	12891	632	0.0074X	0.39%	2.05195	41.8539
GCF_900637845.1_52683_D03	RV20391	320	13595	642	0.0077X	0.43%	2.00625	42.4844
GCF_940143175.1_A18Y020d	RV20391	334	14182	683	0.0074X	0.4%	2.04491	42.4611
GCF_000270085.1_ASM27008v1	STN004A	1374	77204	827	0.0432X	3.48%	0.601892	56.1892
GCF_000373785.1_ASM37378v1	STN004A	263	14959	447	0.0077X	0.35%	1.69962	56.8783
GCF_001545095.1_ASM154509v1	STN004A	182	9628	479	0.0038X	0.04%	2.63187	52.9011
GCF_003931795.1_ASM393179v1	STN004A	665	40548	1369	0.0235X	0.86%	2.05865	60.9744
GCF_009828745.1_ASM982874v1	STN004A	1309	85582	3353	0.0392X	0.19%	2.5615	65.3797
GCF_009828765.1_ASM982876v1	STN004A	1345	87658	3442	0.0401X	0.2%	2.55911	65.1732
GCF_009828835.1_ASM982883v1	STN004A	1370	87762	3628	0.046X	0.22%	2.64818	64.0599
GCF_014396165.1_ASM1439616v1	STN004A	91	5469	253	0.0025X	0.08%	2.78022	60.0989
GCF_035066585.1_ASM3506658v1	STN004A	1273	71664	1308	0.0402X	3.19%	1.02749	56.2954
GCF_035066605.1_ASM3506660v1	STN004A	979	55328	1386	0.0319X	2.39%	1.41573	56.5148
GCF_900637845.1_52683_D03	STN004A	1404	79020	591	0.0446X	3.6%	0.42094	56.2821
GCF_940143175.1_A18Y020d	STN004A	915	51561	1245	0.027X	0.02	1.36066	56.3508
GCF_000270085.1_ASM27008v1	STN020A	3836	222125	2048	0.1242X	10.68%	0.533889	57.9054
GCF_000373785.1_ASM37378v1	STN020A	477	28487	755	0.0148X	0.86%	1.58281	59.7212
GCF_001545095.1_ASM154509v1	STN020A	127	6798	293	0.0027X	0.04%	2.30709	53.5276
GCF_003931795.1_ASM393179v1	STN020A	1227	74744	2011	0.0434X	2.39%	1.63896	60.9161
GCF_009828745.1_ASM982874v1	STN020A	1651	110194	3234	0.0504X	0.24%	1.95881	66.7438
GCF_009828765.1_ASM982876v1	STN020A	1676	111545	3283	0.0511X	0.24%	1.95883	66.5543
GCF_009828835.1_ASM982883v1	STN020A	1633	107209	3660	0.0561X	0.24%	2.24127	65.6516
GCF_014396165.1_ASM1439616v1	STN020A	51	2949	122	0.0013X	0.07%	2.39216	57.8235
GCF_035066585.1_ASM3506658v1	STN020A	3448	199753	3625	0.112X	9.56%	1.05133	57.933
GCF_035066605.1_ASM3506660v1	STN020A	2499	144506	3284	0.0833X	6.96%	1.31413	57.8255
GCF_900637845.1_52683_D03	STN020A	3945	228477	1364	0.1291X	11.09%	0.345754	57.9156
GCF_940143175.1_A18Y020d	STN020A	2359	136410	2896	0.0715X	5.92%	1.22764	57.8253
GCF_900637845.1_52683_D03	TGEZ06	2999	148767	4041	0.084X	7.91%	1.34745	49.6055
GCF_000270085.1_ASM27008v1	TGEZ06	3001	149050	4127	0.0834X	7.84%	1.37521	49.6668
GCF_035066585.1_ASM3506658v1	TGEZ06	2763	136834	3962	0.0768X	7.26%	1.43395	49.5237
GCF_940143175.1_A18Y020d	TGEZ06	2307	113112	3354	0.0593X	5.58%	1.45384	49.0299
GCF_035066605.1_ASM3506660v1	TGEZ06	2417	118605	3529	0.0683X	6.49%	1.46007	49.0712
GCF_000373785.1_ASM37378v1	TGEZ06	402	18882	685	0.0098X	0.92%	1.70398	46.9701
GCF_003931795.1_ASM393179v1	TGEZ06	1010	49128	1771	0.0285X	2.31%	1.75347	48.6416
GCF_014396165.1_ASM1439616v1	TGEZ06	50	2080	102	0.0009X	0.08%	2.04	41.6
GCF_001545095.1_ASM154509v1	TGEZ06	104	4188	229	0.0017X	0.04%	2.20192	40.2692
GCF_009828835.1_ASM982883v1	TGEZ06	933	46791	2292	0.0245X	0.27%	2.45659	50.1511
GCF_009828765.1_ASM982876v1	TGEZ06	885	45499	2188	0.0208X	0.2%	2.47232	51.4113
GCF_009828745.1_ASM982874v1	TGEZ06	837	43324	2076	0.0198X	0.18%	2.48029	51.7611
NZ_LR134439.1_Erysipelothrix_rhusiopathiae	15594A	260159	18184669	777998	10.2707X	91.13%	2.99047	69.8983	x
NC_015601.1_Erysipelothrix_rhusiopathiae	15594A	238035	16617392	722720	9.2929X	88.51%	3.03619	69.8107
NZ_CP125808.1_Erysipelothrix_rhusiopathiae	15594A	169774	11738317	536001	6.5818X	80.93%	3.15714	69.1408
NZ_OW659496.1_Erysipelothrix_amsterdamensis	15594A	108984	7481992	339515	3.9187X	51.9%	3.11527	68.6522
NZ_CP125807.1_Erysipelothrix_enhydrae	15594A	105757	7250682	335298	4.1762X	58.94%	3.17046	68.5598
NZ_CP034234.1_Erysipelothrix_piscisicarius	15594A	25375	1683464	81874	0.9764X	20.15%	3.22656	66.3434
NZ_KB892377.1_Erysipelothrix_tonsillarum	15594A	10280	670981	32692	0.3462X	7.6%	3.18016	65.2705
NZ_WTSZ01000010.1_Erysipelothrix_aquatica	15594A	1885	131898	6483	0.0603X	0.54%	3.43926	69.9724
NZ_WTSX01000010.1_Erysipelothrix_anatis	15594A	1858	130168	6381	0.0595X	0.54%	3.43434	70.0581
NZ_WTTB01000010.1_Erysipelothrix_urinaevulpis	15594A	1228	83641	4296	0.0437X	0.4%	3.49837	68.1116
NZ_CP060715.1_Erysipelothrix_inopinata	15594A	341	18758	1055	0.0085X	0.4%	3.09384	55.0088
NZ_CP013213.1_Erysipelothrix_larvae	15594A	114	5925	336	0.0024X	0.14%	2.94737	51.9737
NZ_KB892377.1_Erysipelothrix_tonsillarum	ADN004	2687	131525	2627	0.0681X	6.44%	0.97767	48.9486
NZ_WTSZ01000010.1_Erysipelothrix_aquatica	ADN004	720	38667	1672	0.0177X	0.16%	2.32222	53.7042
NZ_WTTB01000010.1_Erysipelothrix_urinaevulpis	ADN004	717	38034	1730	0.0199X	0.2%	2.41283	53.046
NZ_WTSX01000010.1_Erysipelothrix_anatis	ADN004	708	38163	1647	0.0175X	0.16%	2.32627	53.9025
NC_015601.1_Erysipelothrix_rhusiopathiae	ADN004	370	17272	474	0.0097X	0.94%	1.28108	46.6811
NZ_LR134439.1_Erysipelothrix_rhusiopathiae	ADN004	369	17344	448	0.0098X	0.95%	1.21409	47.0027
NZ_CP034234.1_Erysipelothrix_piscisicarius	ADN004	350	16914	694	0.0098X	0.59%	1.98286	48.3257
NZ_CP125808.1_Erysipelothrix_rhusiopathiae	ADN004	336	15624	484	0.0088X	0.85%	1.44048	46.5
NZ_OW659496.1_Erysipelothrix_amsterdamensis	ADN004	330	15100	507	0.0079X	0.76%	1.53636	45.7576
NZ_CP125807.1_Erysipelothrix_enhydrae	ADN004	286	13182	450	0.0076X	0.73%	1.57343	46.0909
NZ_CP013213.1_Erysipelothrix_larvae	ADN004	29	1134	58	0.0005X	0.02%	2	39.1034
NZ_CP060715.1_Erysipelothrix_inopinata	ADN004	22	886	47	0.0004X	0.04%	2.13636	40.2727
NZ_LR134439.1_Erysipelothrix_rhusiopathiae	ADN010	1126	52710	870	0.0298X	2.93%	0.772647	46.8117
NC_015601.1_Erysipelothrix_rhusiopathiae	ADN010	1074	50296	994	0.0281X	2.77%	0.925512	46.8305
NZ_CP125808.1_Erysipelothrix_rhusiopathiae	ADN010	934	43500	1138	0.0244X	2.4%	1.21842	46.5739
NZ_CP125807.1_Erysipelothrix_enhydrae	ADN010	658	30110	908	0.0174X	1.71%	1.37994	45.7599
NZ_OW659496.1_Erysipelothrix_amsterdamensis	ADN010	655	29884	815	0.0157X	1.55%	1.24427	45.6244
NZ_CP034234.1_Erysipelothrix_piscisicarius	ADN010	262	11610	429	0.0067X	0.62%	1.6374	44.313
NZ_WTSZ01000010.1_Erysipelothrix_aquatica	ADN010	229	9676	451	0.0044X	0.09%	1.96943	42.2533
NZ_WTSX01000010.1_Erysipelothrix_anatis	ADN010	224	9548	445	0.0044X	0.09%	1.98661	42.625
NZ_WTTB01000010.1_Erysipelothrix_urinaevulpis	ADN010	203	8514	402	0.0045X	0.08%	1.9803	41.9409
NZ_KB892377.1_Erysipelothrix_tonsillarum	ADN010	103	4550	165	0.0024X	0.23%	1.60194	44.1748
NZ_CP060715.1_Erysipelothrix_inopinata	ADN010	13	500	25	0.0002X	0.02%	1.92308	38.4615
NZ_CP013213.1_Erysipelothrix_larvae	ADN010	12	448	23	0.0002X	0.01%	1.91667	37.3333
NZ_LR134439.1_Erysipelothrix_rhusiopathiae	ADN016	785	37048	849	0.0209X	2.06%	1.08153	47.1949
NC_015601.1_Erysipelothrix_rhusiopathiae	ADN016	769	36219	886	0.0203X	1.99%	1.15215	47.0988
NZ_CP125808.1_Erysipelothrix_rhusiopathiae	ADN016	667	31599	935	0.0177X	1.75%	1.4018	47.3748
NZ_OW659496.1_Erysipelothrix_amsterdamensis	ADN016	454	21101	703	0.0111X	1.09%	1.54846	46.478
NZ_CP125807.1_Erysipelothrix_enhydrae	ADN016	450	21376	685	0.0123X	1.22%	1.52222	47.5022
NZ_WTTB01000010.1_Erysipelothrix_urinaevulpis	ADN016	331	16170	728	0.0085X	0.11%	2.1994	48.852
NZ_WTSZ01000010.1_Erysipelothrix_aquatica	ADN016	330	16153	702	0.0074X	0.1%	2.12727	48.9485
NZ_WTSX01000010.1_Erysipelothrix_anatis	ADN016	323	15876	688	0.0073X	0.09%	2.13003	49.1517
NZ_CP034234.1_Erysipelothrix_piscisicarius	ADN016	197	9277	379	0.0054X	0.42%	1.92386	47.0914
NZ_KB892377.1_Erysipelothrix_tonsillarum	ADN016	104	4615	171	0.0024X	0.23%	1.64423	44.375
NZ_CP013213.1_Erysipelothrix_larvae	ADN016	9	316	19	0.0001X	0.01%	2.11111	35.1111
NZ_CP060715.1_Erysipelothrix_inopinata	ADN016	7	265	17	0.0001X	0.01%	2.42857	37.8571
NZ_WTTB01000010.1_Erysipelothrix_urinaevulpis	AM71	1546	115327	4631	0.0604X	0.37%	2.99547	74.597
NZ_WTSZ01000010.1_Erysipelothrix_aquatica	AM71	1361	102102	3993	0.0467X	0.27%	2.93387	75.0198
NZ_WTSX01000010.1_Erysipelothrix_anatis	AM71	1336	101104	3918	0.0463X	0.3%	2.93263	75.6766
NZ_LR134439.1_Erysipelothrix_rhusiopathiae	AM71	1006	86893	686	0.0491X	4.52%	0.681909	86.3748
NC_015601.1_Erysipelothrix_rhusiopathiae	AM71	984	85000	956	0.0475X	4.4%	0.971545	86.3821
NZ_CP125808.1_Erysipelothrix_rhusiopathiae	AM71	896	77037	1656	0.0432X	3.99%	1.84821	85.9788
NZ_KB892377.1_Erysipelothrix_tonsillarum	AM71	719	61320	1455	0.0317X	2.37%	2.02364	85.2851
NZ_CP125807.1_Erysipelothrix_enhydrae	AM71	638	54371	1337	0.0313X	2.85%	2.09561	85.221
NZ_OW659496.1_Erysipelothrix_amsterdamensis	AM71	573	48205	1082	0.0253X	2.29%	1.88831	84.1274
NZ_CP034234.1_Erysipelothrix_piscisicarius	AM71	521	42183	1454	0.0245X	1.01%	2.79079	80.9655
NZ_CP013213.1_Erysipelothrix_larvae	AM71	473	37869	1129	0.0151X	0.79%	2.38689	80.0613
NZ_CP060715.1_Erysipelothrix_inopinata	AM71	72	4747	204	0.0021X	0.11%	2.83333	65.9306
NZ_LR134439.1_Erysipelothrix_rhusiopathiae	BMN020	2683	103933	1425	0.0587X	5.66%	0.531122	38.7376
NC_015601.1_Erysipelothrix_rhusiopathiae	BMN020	2629	101782	1629	0.0569X	5.49%	0.619627	38.7151
NZ_CP125808.1_Erysipelothrix_rhusiopathiae	BMN020	2402	93013	2151	0.0522X	5.03%	0.895504	38.7231
NZ_CP125807.1_Erysipelothrix_enhydrae	BMN020	1716	66419	1730	0.0383X	3.71%	1.00816	38.7057
NZ_OW659496.1_Erysipelothrix_amsterdamensis	BMN020	1625	62337	1620	0.0327X	3.16%	0.996923	38.3612
NZ_CP034234.1_Erysipelothrix_piscisicarius	BMN020	670	25556	918	0.0148X	1.34%	1.37015	38.1433
NZ_WTSZ01000010.1_Erysipelothrix_aquatica	BMN020	578	21879	950	0.01X	0.17%	1.6436	37.8529
NZ_WTTB01000010.1_Erysipelothrix_urinaevulpis	BMN020	563	21461	992	0.0112X	0.17%	1.76199	38.119
NZ_WTSX01000010.1_Erysipelothrix_anatis	BMN020	551	20847	896	0.0095X	0.16%	1.62613	37.8348
NZ_KB892377.1_Erysipelothrix_tonsillarum	BMN020	265	10058	346	0.0052X	0.51%	1.30566	37.9547
NZ_CP013213.1_Erysipelothrix_larvae	BMN020	41	1451	81	0.0006X	0.04%	1.97561	35.3902
NZ_CP060715.1_Erysipelothrix_inopinata	BMN020	38	1387	68	0.0006X	0.06%	1.78947	36.5
NZ_LR134439.1_Erysipelothrix_rhusiopathiae	BUK005	7808	427158	7057	0.2413X	21.01%	0.903817	54.7077
NC_015601.1_Erysipelothrix_rhusiopathiae	BUK005	7528	411603	7570	0.2302X	20.03%	1.00558	54.6763
NZ_CP125808.1_Erysipelothrix_rhusiopathiae	BUK005	6548	357283	8803	0.2004X	17.52%	1.34438	54.5637
NZ_CP125807.1_Erysipelothrix_enhydrae	BUK005	4626	249341	6855	0.1437X	12.75%	1.48184	53.8999
NZ_OW659496.1_Erysipelothrix_amsterdamensis	BUK005	4386	235806	6234	0.1235X	10.92%	1.42134	53.7633
NZ_CP034234.1_Erysipelothrix_piscisicarius	BUK005	1529	79811	2845	0.0463X	4.11%	1.86069	52.1982
NZ_KB892377.1_Erysipelothrix_tonsillarum	BUK005	763	40224	1361	0.0208X	1.87%	1.78375	52.7182
NZ_WTSZ01000010.1_Erysipelothrix_aquatica	BUK005	489	25335	1014	0.0116X	0.28%	2.07362	51.8098
NZ_WTSX01000010.1_Erysipelothrix_anatis	BUK005	452	23424	914	0.0107X	0.23%	2.02212	51.823
NZ_WTTB01000010.1_Erysipelothrix_urinaevulpis	BUK005	383	19619	829	0.0103X	0.2%	2.16449	51.2245
NZ_CP060715.1_Erysipelothrix_inopinata	BUK005	58	2726	139	0.0012X	0.12%	2.39655	47
NZ_CP013213.1_Erysipelothrix_larvae	BUK005	31	1229	71	0.0005X	0.04%	2.29032	39.6452
NZ_LR134439.1_Erysipelothrix_rhusiopathiae	EDI001	48887	2129333	30255	1.2027X	65.46%	0.618876	43.5562
NC_015601.1_Erysipelothrix_rhusiopathiae	EDI001	47950	2087777	35475	1.1677X	64.1%	0.739833	43.5407
NZ_CP125808.1_Erysipelothrix_rhusiopathiae	EDI001	42234	1829072	43679	1.0259X	57.77%	1.03421	43.308
NZ_CP125807.1_Erysipelothrix_enhydrae	EDI001	30478	1305251	36054	0.7521X	44.09%	1.18295	42.826
NZ_OW659496.1_Erysipelothrix_amsterdamensis	EDI001	30084	1288727	34077	0.6752X	39.93%	1.13273	42.8376
NZ_KB892377.1_Erysipelothrix_tonsillarum	EDI001	21501	1159037	48520	0.6002X	8.43%	2.25664	53.9062
NZ_CP034234.1_Erysipelothrix_piscisicarius	EDI001	11871	503048	18587	0.2919X	17.29%	1.56575	42.3762
NZ_WTTB01000010.1_Erysipelothrix_urinaevulpis	EDI001	3124	152229	7142	0.0797X	1.47%	2.28617	48.7289
NZ_WTSZ01000010.1_Erysipelothrix_aquatica	EDI001	2594	125066	5753	0.0572X	0.96%	2.21781	48.2136
NZ_WTSX01000010.1_Erysipelothrix_anatis	EDI001	2589	124555	5748	0.057X	0.98%	2.22016	48.1093
NZ_CP060715.1_Erysipelothrix_inopinata	EDI001	1079	40815	2136	0.0184X	0.93%	1.97961	37.8267
NZ_CP013213.1_Erysipelothrix_larvae	EDI001	840	32305	1785	0.0129X	0.47%	2.125	38.4583
NZ_LR134439.1_Erysipelothrix_rhusiopathiae	EDI012	152466	8052441	234701	4.5483X	88.09%	1.53937	52.8147
NC_015601.1_Erysipelothrix_rhusiopathiae	EDI012	143871	7577842	231720	4.2383X	85.21%	1.61061	52.6711
NZ_CP125808.1_Erysipelothrix_rhusiopathiae	EDI012	118793	6195299	212442	3.475X	79.24%	1.78834	52.1521
NZ_OW659496.1_Erysipelothrix_amsterdamensis	EDI012	82077	4239410	148208	2.2211X	56.4%	1.80572	51.6516
NZ_CP125807.1_Erysipelothrix_enhydrae	EDI012	82029	4232442	152596	2.4387X	63.11%	1.86027	51.5969
NZ_CP034234.1_Erysipelothrix_piscisicarius	EDI012	24762	1241458	50296	0.7205X	23.79%	2.03118	50.1356
NZ_KB892377.1_Erysipelothrix_tonsillarum	EDI012	10154	501676	20690	0.2596X	9.49%	2.03762	49.4067
NZ_WTSZ01000010.1_Erysipelothrix_aquatica	EDI012	2573	132798	6220	0.0607X	0.78%	2.41741	51.6121
NZ_WTSX01000010.1_Erysipelothrix_anatis	EDI012	2483	127851	5970	0.0585X	0.77%	2.40435	51.4905
NZ_WTTB01000010.1_Erysipelothrix_urinaevulpis	EDI012	2169	110579	5313	0.0579X	0.69%	2.44952	50.9816
NZ_CP060715.1_Erysipelothrix_inopinata	EDI012	625	27837	1389	0.0126X	0.7%	2.2224	44.5392
NZ_CP013213.1_Erysipelothrix_larvae	EDI012	324	13327	718	0.0053X	0.24%	2.21605	41.1327
NZ_LR134439.1_Erysipelothrix_rhusiopathiae	EDI124	75544	3357347	50606	1.8964X	76.81%	0.669888	44.4423
NC_015601.1_Erysipelothrix_rhusiopathiae	EDI124	73832	3277631	57824	1.8332X	75.27%	0.783183	44.3931
NZ_CP125808.1_Erysipelothrix_rhusiopathiae	EDI124	65607	2900902	69882	1.6271X	69.79%	1.06516	44.2163
NZ_CP125807.1_Erysipelothrix_enhydrae	EDI124	47140	2063014	57529	1.1887X	54.52%	1.22039	43.7636
NZ_OW659496.1_Erysipelothrix_amsterdamensis	EDI124	46083	2008159	53482	1.0521X	48.5%	1.16056	43.577
NZ_CP034234.1_Erysipelothrix_piscisicarius	EDI124	16455	702541	24899	0.4077X	21.12%	1.51316	42.6947
NZ_KB892377.1_Erysipelothrix_tonsillarum	EDI124	7052	297731	10981	0.154X	8.47%	1.55715	42.2194
NZ_WTSZ01000010.1_Erysipelothrix_aquatica	EDI124	2149	95458	3950	0.0437X	0.81%	1.83806	44.4197
NZ_WTSX01000010.1_Erysipelothrix_anatis	EDI124	2073	92366	3802	0.0423X	0.78%	1.83406	44.5567
NZ_WTTB01000010.1_Erysipelothrix_urinaevulpis	EDI124	1721	75922	3403	0.0398X	0.61%	1.97734	44.115
NZ_CP060715.1_Erysipelothrix_inopinata	EDI124	600	23713	1166	0.0107X	0.66%	1.94333	39.5217
NZ_CP013213.1_Erysipelothrix_larvae	EDI124	246	9381	508	0.0037X	0.21%	2.06504	38.1341
NZ_WTTB01000010.1_Erysipelothrix_urinaevulpis	ELY005	900	42590	2054	0.0223X	0.18%	2.28222	47.3222
NZ_WTSZ01000010.1_Erysipelothrix_aquatica	ELY005	873	42167	1976	0.0193X	0.13%	2.26346	48.3013
NZ_WTSX01000010.1_Erysipelothrix_anatis	ELY005	833	40343	1877	0.0185X	0.12%	2.2533	48.431
NZ_LR134439.1_Erysipelothrix_rhusiopathiae	ELY005	656	33369	236	0.0188X	1.83%	0.359756	50.8674
NC_015601.1_Erysipelothrix_rhusiopathiae	ELY005	636	32395	281	0.0181X	1.77%	0.441824	50.9355
NZ_CP125808.1_Erysipelothrix_rhusiopathiae	ELY005	595	30177	549	0.0169X	1.65%	0.922689	50.7176
NZ_CP125807.1_Erysipelothrix_enhydrae	ELY005	414	20827	501	0.012X	1.16%	1.21014	50.3068
NZ_OW659496.1_Erysipelothrix_amsterdamensis	ELY005	396	19587	379	0.0103X	1%	0.957071	49.4621
NZ_CP034234.1_Erysipelothrix_piscisicarius	ELY005	266	12876	522	0.0075X	0.42%	1.96241	48.406
NZ_KB892377.1_Erysipelothrix_tonsillarum	ELY005	81	3686	143	0.0019X	0.18%	1.76543	45.5062
NZ_CP013213.1_Erysipelothrix_larvae	ELY005	71	2805	147	0.0011X	0.03%	2.07042	39.507
NZ_CP060715.1_Erysipelothrix_inopinata	ELY005	45	1628	90	0.0007X	0.03%	2	36.1778
NZ_LR134439.1_Erysipelothrix_rhusiopathiae	GCF004	933	45816	851	0.0259X	2.53%	0.912111	49.1061
NC_015601.1_Erysipelothrix_rhusiopathiae	GCF004	894	43814	921	0.0245X	2.4%	1.0302	49.0089
NZ_CP125808.1_Erysipelothrix_rhusiopathiae	GCF004	781	38219	1050	0.0214X	2.1%	1.34443	48.936
NZ_CP125807.1_Erysipelothrix_enhydrae	GCF004	534	25777	785	0.0149X	1.46%	1.47004	48.2715
NZ_OW659496.1_Erysipelothrix_amsterdamensis	GCF004	525	25197	762	0.0132X	1.29%	1.45143	47.9943
NZ_WTSZ01000010.1_Erysipelothrix_aquatica	GCF004	477	19640	860	0.009X	0.12%	1.80294	41.174
NZ_WTTB01000010.1_Erysipelothrix_urinaevulpis	GCF004	461	18874	850	0.0099X	0.14%	1.84382	40.9414
NZ_WTSX01000010.1_Erysipelothrix_anatis	GCF004	461	19029	828	0.0087X	0.12%	1.7961	41.2777
NZ_CP034234.1_Erysipelothrix_piscisicarius	GCF004	228	9942	400	0.0058X	0.47%	1.75439	43.6053
NZ_KB892377.1_Erysipelothrix_tonsillarum	GCF004	107	4691	188	0.0024X	0.23%	1.75701	43.8411
NZ_CP013213.1_Erysipelothrix_larvae	GCF004	24	828	40	0.0003X	0.02%	1.66667	34.5
NZ_CP060715.1_Erysipelothrix_inopinata	GCF004	6	216	13	0.0001X	0.01%	2.16667	36
NZ_LR134439.1_Erysipelothrix_rhusiopathiae	GCF007	15444	685654	9085	0.3873X	31.15%	0.588254	44.3961
NC_015601.1_Erysipelothrix_rhusiopathiae	GCF007	15088	668141	10906	0.3737X	30.22%	0.722826	44.2829
NZ_CP125808.1_Erysipelothrix_rhusiopathiae	GCF007	13357	589548	13593	0.3307X	26.97%	1.01767	44.1378
NZ_CP125807.1_Erysipelothrix_enhydrae	GCF007	9542	417743	11312	0.2407X	19.95%	1.1855	43.7794
NZ_OW659496.1_Erysipelothrix_amsterdamensis	GCF007	9360	408166	10720	0.2138X	17.79%	1.1453	43.6075
NZ_CP034234.1_Erysipelothrix_piscisicarius	GCF007	3285	141287	5018	0.082X	6.88%	1.52755	43.0097
NZ_KB892377.1_Erysipelothrix_tonsillarum	GCF007	1418	60077	2185	0.0311X	2.69%	1.5409	42.3674
NZ_WTSZ01000010.1_Erysipelothrix_aquatica	GCF007	865	35170	1383	0.0161X	0.32%	1.59884	40.659
NZ_WTTB01000010.1_Erysipelothrix_urinaevulpis	GCF007	855	34726	1463	0.0182X	0.35%	1.71111	40.6152
NZ_WTSX01000010.1_Erysipelothrix_anatis	GCF007	852	34641	1364	0.0159X	0.32%	1.60094	40.6585
NZ_CP060715.1_Erysipelothrix_inopinata	GCF007	129	5079	258	0.0023X	0.19%	2	39.3721
NZ_CP013213.1_Erysipelothrix_larvae	GCF007	105	3744	183	0.0015X	0.08%	1.74286	35.6571
NZ_LR134439.1_Erysipelothrix_rhusiopathiae	GCP002A1	16471	909782	13362	0.5139X	38.56%	0.811244	55.2354
NC_015601.1_Erysipelothrix_rhusiopathiae	GCP002A1	16065	885911	15158	0.4955X	37.39%	0.943542	55.1454
NZ_CP125808.1_Erysipelothrix_rhusiopathiae	GCP002A1	14119	776226	18419	0.4354X	33.17%	1.30455	54.9774
NZ_CP125807.1_Erysipelothrix_enhydrae	GCP002A1	9798	530426	14239	0.3056X	23.88%	1.45326	54.1362
NZ_OW659496.1_Erysipelothrix_amsterdamensis	GCP002A1	9141	491909	12894	0.2577X	20.27%	1.41057	53.8135
NZ_CP034234.1_Erysipelothrix_piscisicarius	GCP002A1	3296	171483	6133	0.0995X	7.82%	1.86074	52.0276
NZ_KB892377.1_Erysipelothrix_tonsillarum	GCP002A1	1261	64543	2247	0.0334X	2.78%	1.78192	51.184
NZ_WTSZ01000010.1_Erysipelothrix_aquatica	GCP002A1	1109	54785	2371	0.0251X	0.36%	2.13796	49.4004
NZ_WTSX01000010.1_Erysipelothrix_anatis	GCP002A1	1075	53241	2300	0.0244X	0.35%	2.13953	49.5265
NZ_WTTB01000010.1_Erysipelothrix_urinaevulpis	GCP002A1	1053	50570	2282	0.0265X	0.38%	2.16714	48.0247
NZ_CP060715.1_Erysipelothrix_inopinata	GCP002A1	132	5763	268	0.0026X	0.19%	2.0303	43.6591
NZ_CP013213.1_Erysipelothrix_larvae	GCP002A1	104	4189	224	0.0017X	0.07%	2.15385	40.2788
NZ_LR134439.1_Erysipelothrix_rhusiopathiae	HTC009	482679	26650880	366642	15.0534X	93.97%	0.759598	55.2145
NC_015601.1_Erysipelothrix_rhusiopathiae	HTC009	482235	26609751	324478	14.883X	93.13%	0.672863	55.18
NZ_CP125808.1_Erysipelothrix_rhusiopathiae	HTC009	416762	22891050	515893	12.8398X	87.73%	1.23786	54.926
NZ_CP125807.1_Erysipelothrix_enhydrae	HTC009	297965	16164441	422271	9.314X	77.41%	1.41718	54.2495
NZ_OW659496.1_Erysipelothrix_amsterdamensis	HTC009	284367	15368373	358306	8.0518X	69.26%	1.26001	54.0442
NZ_CP034234.1_Erysipelothrix_piscisicarius	HTC009	100435	5292974	175284	3.0718X	35.98%	1.74525	52.7005
NZ_KB892377.1_Erysipelothrix_tonsillarum	HTC009	41027	2118145	73027	1.096X	16.4%	1.77997	51.6281
NZ_WTSX01000010.1_Erysipelothrix_anatis	HTC009	6230	332267	12056	0.1521X	1.6%	1.93515	53.3334
NZ_WTSZ01000010.1_Erysipelothrix_aquatica	HTC009	6184	330285	11925	0.1511X	1.55%	1.92836	53.4096
NZ_WTTB01000010.1_Erysipelothrix_urinaevulpis	HTC009	4861	258487	10066	0.1354X	1.46%	2.07077	53.1757
NZ_CP060715.1_Erysipelothrix_inopinata	HTC009	2901	132596	6435	0.0598X	1.73%	2.2182	45.707
NZ_CP013213.1_Erysipelothrix_larvae	HTC009	1039	46196	2147	0.0184X	0.77%	2.06641	44.462
NZ_KB892377.1_Erysipelothrix_tonsillarum	KIL004	7796	389221	5752	0.2016X	17.83%	0.737814	49.9257
NZ_LR134439.1_Erysipelothrix_rhusiopathiae	KIL004	695	33191	1186	0.0187X	1.72%	1.70647	47.7568
NC_015601.1_Erysipelothrix_rhusiopathiae	KIL004	678	32192	1182	0.018X	1.67%	1.74336	47.4808
NZ_OW659496.1_Erysipelothrix_amsterdamensis	KIL004	666	31582	1151	0.0165X	1.53%	1.72823	47.4204
NZ_CP125808.1_Erysipelothrix_rhusiopathiae	KIL004	645	30788	1164	0.0173X	1.6%	1.80465	47.7333
NZ_CP125807.1_Erysipelothrix_enhydrae	KIL004	629	30100	1142	0.0173X	1.6%	1.81558	47.8537
NZ_CP034234.1_Erysipelothrix_piscisicarius	KIL004	621	29689	1084	0.0172X	1.4%	1.74557	47.8084
NZ_WTSZ01000010.1_Erysipelothrix_aquatica	KIL004	534	26116	1038	0.012X	0.23%	1.94382	48.9064
NZ_WTSX01000010.1_Erysipelothrix_anatis	KIL004	523	25632	1014	0.0117X	0.23%	1.93881	49.0096
NZ_WTTB01000010.1_Erysipelothrix_urinaevulpis	KIL004	475	22957	969	0.012X	0.23%	2.04	48.3305
NZ_CP060715.1_Erysipelothrix_inopinata	KIL004	43	1945	92	0.0009X	0.08%	2.13953	45.2326
NZ_CP013213.1_Erysipelothrix_larvae	KIL004	21	801	43	0.0003X	0.03%	2.04762	38.1429
NZ_LR134439.1_Erysipelothrix_rhusiopathiae	KIL026	2975	156263	2316	0.0883X	8.36%	0.778487	52.5254
NC_015601.1_Erysipelothrix_rhusiopathiae	KIL026	2853	149392	2656	0.0836X	7.95%	0.93095	52.3631
NZ_CP125808.1_Erysipelothrix_rhusiopathiae	KIL026	2457	127750	3160	0.0717X	6.83%	1.28612	51.9943
NZ_CP125807.1_Erysipelothrix_enhydrae	KIL026	1727	89483	2436	0.0516X	4.92%	1.41054	51.8141
NZ_OW659496.1_Erysipelothrix_amsterdamensis	KIL026	1675	86077	2341	0.0451X	4.31%	1.39761	51.3893
NZ_CP034234.1_Erysipelothrix_piscisicarius	KIL026	701	35326	1258	0.0205X	1.78%	1.79458	50.3937
NZ_WTSZ01000010.1_Erysipelothrix_aquatica	KIL026	577	29157	1220	0.0133X	0.18%	2.11438	50.5321
NZ_WTTB01000010.1_Erysipelothrix_urinaevulpis	KIL026	555	28170	1235	0.0148X	0.18%	2.22523	50.7568
NZ_WTSX01000010.1_Erysipelothrix_anatis	KIL026	555	28220	1171	0.0129X	0.18%	2.10991	50.8468
NZ_KB892377.1_Erysipelothrix_tonsillarum	KIL026	314	15334	569	0.0079X	0.76%	1.8121	48.8344
NZ_CP013213.1_Erysipelothrix_larvae	KIL026	28	1030	54	0.0004X	0.03%	1.92857	36.7857
NZ_CP060715.1_Erysipelothrix_inopinata	KIL026	24	974	49	0.0004X	0.04%	2.04167	40.5833
NZ_LR134439.1_Erysipelothrix_rhusiopathiae	KIL034	873885	53281561	525352	30.0955X	91.94%	0.601168	60.9709
NC_015601.1_Erysipelothrix_rhusiopathiae	KIL034	854875	52086197	677060	29.132X	90.75%	0.791999	60.9284
NZ_CP125808.1_Erysipelothrix_rhusiopathiae	KIL034	763871	46474983	990180	26.0683X	86.56%	1.29627	60.8414
NZ_CP125807.1_Erysipelothrix_enhydrae	KIL034	527735	31743652	786651	18.2906X	75.62%	1.49062	60.1507
NZ_OW659496.1_Erysipelothrix_amsterdamensis	KIL034	515114	30872605	710736	16.1747X	70.16%	1.37976	59.9335
NZ_CP034234.1_Erysipelothrix_piscisicarius	KIL034	172235	10073431	328667	5.8461X	37.24%	1.90825	58.4866
NZ_KB892377.1_Erysipelothrix_tonsillarum	KIL034	72892	4184457	137948	2.1631X	17.2%	1.8925	57.4063
NZ_WTSZ01000010.1_Erysipelothrix_aquatica	KIL034	9918	606758	21073	0.2776X	1.82%	2.12472	61.1775
NZ_WTSX01000010.1_Erysipelothrix_anatis	KIL034	9357	572142	19435	0.2618X	1.77%	2.07705	61.1459
NZ_WTTB01000010.1_Erysipelothrix_urinaevulpis	KIL034	6950	424537	15723	0.2224X	1.31%	2.2623	61.0845
NZ_CP060715.1_Erysipelothrix_inopinata	KIL034	4356	222053	10397	0.1001X	1.88%	2.38682	50.9764
NZ_CP013213.1_Erysipelothrix_larvae	KIL034	1375	64309	3149	0.0256X	0.59%	2.29018	46.7702
NZ_LR134439.1_Erysipelothrix_rhusiopathiae	KPN009	1027	45565	763	0.0257X	2.53%	0.742941	44.3671
NC_015601.1_Erysipelothrix_rhusiopathiae	KPN009	1011	44952	871	0.0251X	2.47%	0.861523	44.4629
NZ_CP125808.1_Erysipelothrix_rhusiopathiae	KPN009	878	38642	968	0.0217X	2.13%	1.10251	44.0114
NZ_CP125807.1_Erysipelothrix_enhydrae	KPN009	631	27699	734	0.016X	1.58%	1.16323	43.897
NZ_OW659496.1_Erysipelothrix_amsterdamensis	KPN009	609	26780	717	0.014X	1.38%	1.17734	43.9737
NZ_WTSZ01000010.1_Erysipelothrix_aquatica	KPN009	300	13915	577	0.0064X	0.1%	1.92333	46.3833
NZ_WTSX01000010.1_Erysipelothrix_anatis	KPN009	296	13780	570	0.0063X	0.1%	1.92568	46.5541
NZ_WTTB01000010.1_Erysipelothrix_urinaevulpis	KPN009	283	13102	558	0.0069X	0.1%	1.97173	46.2968
NZ_CP034234.1_Erysipelothrix_piscisicarius	KPN009	257	10805	418	0.0063X	0.56%	1.62646	42.0428
NZ_KB892377.1_Erysipelothrix_tonsillarum	KPN009	99	4200	166	0.0022X	0.21%	1.67677	42.4242
NZ_CP013213.1_Erysipelothrix_larvae	KPN009	15	532	32	0.0002X	0.02%	2.13333	35.4667
NZ_CP060715.1_Erysipelothrix_inopinata	KPN009	9	358	20	0.0002X	0.01%	2.22222	39.7778
NZ_LR134439.1_Erysipelothrix_rhusiopathiae	LSC003A1	4790	222367	3690	0.1256X	11.68%	0.770355	46.4232
NC_015601.1_Erysipelothrix_rhusiopathiae	LSC003A1	4637	215130	4017	0.1203X	11.2%	0.866293	46.3942
NZ_CP125808.1_Erysipelothrix_rhusiopathiae	LSC003A1	4074	189153	4720	0.1061X	9.9%	1.15857	46.4293
NZ_CP125807.1_Erysipelothrix_enhydrae	LSC003A1	2938	135219	3763	0.0779X	7.31%	1.2808	46.0242
NZ_OW659496.1_Erysipelothrix_amsterdamensis	LSC003A1	2740	124600	3394	0.0653X	6.13%	1.23869	45.4745
NZ_CP034234.1_Erysipelothrix_piscisicarius	LSC003A1	1146	50978	1955	0.0296X	2.47%	1.70593	44.4834
NZ_WTTB01000010.1_Erysipelothrix_urinaevulpis	LSC003A1	1064	46597	2119	0.0244X	0.28%	1.99154	43.7942
NZ_WTSZ01000010.1_Erysipelothrix_aquatica	LSC003A1	1023	45262	1961	0.0207X	0.23%	1.91691	44.2444
NZ_WTSX01000010.1_Erysipelothrix_anatis	LSC003A1	1000	44293	1920	0.0203X	0.23%	1.92	44.293
NZ_KB892377.1_Erysipelothrix_tonsillarum	LSC003A1	439	18794	731	0.0097X	0.91%	1.66515	42.8109
NZ_CP060715.1_Erysipelothrix_inopinata	LSC003A1	131	5660	241	0.0026X	0.24%	1.83969	43.2061
NZ_CP013213.1_Erysipelothrix_larvae	LSC003A1	88	3169	152	0.0013X	0.05%	1.72727	36.0114
NZ_LR134439.1_Erysipelothrix_rhusiopathiae	LSC005A1	230822	10057361	155410	5.6808X	91.12%	0.673289	43.5719
NC_015601.1_Erysipelothrix_rhusiopathiae	LSC005A1	225217	9806724	172066	5.4849X	89.32%	0.764001	43.5434
NZ_CP125808.1_Erysipelothrix_rhusiopathiae	LSC005A1	199573	8678447	209947	4.8678X	84.56%	1.05198	43.4851
NZ_CP125807.1_Erysipelothrix_enhydrae	LSC005A1	144095	6223947	174353	3.5862X	71.63%	1.20999	43.1934
NZ_OW659496.1_Erysipelothrix_amsterdamensis	LSC005A1	136713	5891352	158268	3.0866X	63.43%	1.15767	43.0928
NZ_CP034234.1_Erysipelothrix_piscisicarius	LSC005A1	48491	2059225	74536	1.195X	31.32%	1.53711	42.4661
NZ_KB892377.1_Erysipelothrix_tonsillarum	LSC005A1	20963	881084	32025	0.4561X	13.39%	1.52769	42.0304
NZ_WTSZ01000010.1_Erysipelothrix_aquatica	LSC005A1	4853	211340	8386	0.0966X	1.36%	1.728	43.5483
NZ_WTSX01000010.1_Erysipelothrix_anatis	LSC005A1	4823	209658	8293	0.0959X	1.4%	1.71947	43.4705
NZ_WTTB01000010.1_Erysipelothrix_urinaevulpis	LSC005A1	3885	168410	7293	0.0882X	1.11%	1.87722	43.3488
NZ_CP060715.1_Erysipelothrix_inopinata	LSC005A1	1831	72078	3460	0.0325X	1.34%	1.88968	39.3654
NZ_CP013213.1_Erysipelothrix_larvae	LSC005A1	853	32252	1622	0.0128X	0.49%	1.90152	37.8101
NZ_LR134439.1_Erysipelothrix_rhusiopathiae	LSC009A1	10847	483990	7052	0.2734X	23.41%	0.650134	44.6197
NC_015601.1_Erysipelothrix_rhusiopathiae	LSC009A1	10544	470742	7904	0.2633X	22.59%	0.749621	44.6455
NZ_CP125808.1_Erysipelothrix_rhusiopathiae	LSC009A1	9338	415617	9853	0.2331X	20.18%	1.05515	44.5081
NZ_CP125807.1_Erysipelothrix_enhydrae	LSC009A1	6811	301107	8300	0.1735X	15.15%	1.21862	44.2089
NZ_OW659496.1_Erysipelothrix_amsterdamensis	LSC009A1	6473	285977	7633	0.1498X	13.09%	1.17921	44.18
NZ_CP034234.1_Erysipelothrix_piscisicarius	LSC009A1	2379	103251	3687	0.0599X	5.11%	1.54981	43.401
NZ_WTSZ01000010.1_Erysipelothrix_aquatica	LSC009A1	1055	44652	1980	0.0204X	0.3%	1.87678	42.3242
NZ_KB892377.1_Erysipelothrix_tonsillarum	LSC009A1	1046	45037	1623	0.0233X	2.06%	1.55163	43.0564
NZ_WTTB01000010.1_Erysipelothrix_urinaevulpis	LSC009A1	1029	42765	1998	0.0224X	0.28%	1.94169	41.5598
NZ_WTSX01000010.1_Erysipelothrix_anatis	LSC009A1	1027	43505	1929	0.0199X	0.3%	1.87829	42.3612
NZ_CP060715.1_Erysipelothrix_inopinata	LSC009A1	112	4475	232	0.002X	0.17%	2.07143	39.9554
NZ_CP013213.1_Erysipelothrix_larvae	LSC009A1	87	3263	165	0.0013X	0.06%	1.89655	37.5057
NZ_LR134439.1_Erysipelothrix_rhusiopathiae	LSC013A1	7299	312608	4331	0.1766X	15.83%	0.593369	42.8289
NC_015601.1_Erysipelothrix_rhusiopathiae	LSC013A1	7098	303583	4806	0.1698X	15.24%	0.677092	42.7702
NZ_CP125808.1_Erysipelothrix_rhusiopathiae	LSC013A1	6306	270013	6158	0.1515X	13.62%	0.97653	42.8184
NZ_CP125807.1_Erysipelothrix_enhydrae	LSC013A1	4637	196410	5334	0.1132X	10.22%	1.15031	42.3571
NZ_OW659496.1_Erysipelothrix_amsterdamensis	LSC013A1	4468	189076	4934	0.0991X	8.96%	1.1043	42.3178
NZ_CP034234.1_Erysipelothrix_piscisicarius	LSC013A1	1799	74939	2721	0.0435X	3.73%	1.51251	41.6559
NZ_WTSZ01000010.1_Erysipelothrix_aquatica	LSC013A1	1277	51022	2254	0.0234X	0.34%	1.76507	39.9546
NZ_WTTB01000010.1_Erysipelothrix_urinaevulpis	LSC013A1	1257	49993	2277	0.0262X	0.33%	1.81146	39.7717
NZ_WTSX01000010.1_Erysipelothrix_anatis	LSC013A1	1249	49747	2201	0.0228X	0.35%	1.76221	39.8295
NZ_KB892377.1_Erysipelothrix_tonsillarum	LSC013A1	778	31522	1110	0.0163X	1.47%	1.42674	40.5167
NZ_CP013213.1_Erysipelothrix_larvae	LSC013A1	150	5205	268	0.0021X	0.09%	1.78667	34.7
NZ_CP060715.1_Erysipelothrix_inopinata	LSC013A1	128	4606	234	0.0021X	0.15%	1.82812	35.9844
NZ_KB892377.1_Erysipelothrix_tonsillarum	M63	61558	4603107	63523	2.3836X	79.64%	1.03192	74.7767
NZ_LR134439.1_Erysipelothrix_rhusiopathiae	M63	4745	333590	10013	0.1884X	8.53%	2.11022	70.3035
NC_015601.1_Erysipelothrix_rhusiopathiae	M63	4394	307815	9410	0.1722X	8.11%	2.14156	70.0535
NZ_OW659496.1_Erysipelothrix_amsterdamensis	M63	4250	298567	9283	0.1564X	7.43%	2.18424	70.2511
NZ_CP125807.1_Erysipelothrix_enhydrae	M63	4014	281142	8922	0.162X	7.64%	2.22272	70.0404
NZ_CP125808.1_Erysipelothrix_rhusiopathiae	M63	4013	280598	8712	0.1574X	7.55%	2.17094	69.9223
NZ_CP034234.1_Erysipelothrix_piscisicarius	M63	3820	268272	8120	0.1557X	6.96%	2.12565	70.2283
NZ_WTSZ01000010.1_Erysipelothrix_aquatica	M63	1440	100225	2946	0.0459X	0.53%	2.04583	69.6007
NZ_WTSX01000010.1_Erysipelothrix_anatis	M63	1429	99592	2931	0.0456X	0.52%	2.05108	69.6935
NZ_WTTB01000010.1_Erysipelothrix_urinaevulpis	M63	1113	76528	2577	0.0401X	0.39%	2.31536	68.7583
NZ_CP060715.1_Erysipelothrix_inopinata	M63	200	12189	537	0.0055X	0.33%	2.685	60.945
NZ_CP013213.1_Erysipelothrix_larvae	M63	55	2979	134	0.0012X	0.07%	2.43636	54.1636
NZ_LR134439.1_Erysipelothrix_rhusiopathiae	Nr72	834	70328	499	0.0397X	3.7%	0.598321	84.3261
NC_015601.1_Erysipelothrix_rhusiopathiae	Nr72	818	68900	750	0.0385X	3.6%	0.91687	84.2298
NZ_CP125808.1_Erysipelothrix_rhusiopathiae	Nr72	746	62155	1335	0.0349X	3.22%	1.78954	83.3177
NZ_WTTB01000010.1_Erysipelothrix_urinaevulpis	Nr72	703	40300	2055	0.0211X	0.17%	2.92319	57.3257
NZ_WTSZ01000010.1_Erysipelothrix_aquatica	Nr72	637	38493	1855	0.0176X	0.15%	2.91209	60.4286
NZ_WTSX01000010.1_Erysipelothrix_anatis	Nr72	625	37953	1821	0.0174X	0.15%	2.9136	60.7248
NZ_CP125807.1_Erysipelothrix_enhydrae	Nr72	505	41418	1006	0.0239X	2.16%	1.99208	82.0158
NZ_OW659496.1_Erysipelothrix_amsterdamensis	Nr72	492	40283	869	0.0211X	1.91%	1.76626	81.876
NZ_CP034234.1_Erysipelothrix_piscisicarius	Nr72	294	19782	789	0.0115X	0.63%	2.68367	67.2857
NZ_KB892377.1_Erysipelothrix_tonsillarum	Nr72	178	12168	484	0.0063X	0.44%	2.7191	68.3596
NZ_CP013213.1_Erysipelothrix_larvae	Nr72	129	7018	297	0.0028X	0.12%	2.30233	54.4031
NZ_CP060715.1_Erysipelothrix_inopinata	Nr72	44	2003	100	0.0009X	0.03%	2.27273	45.5227
NZ_KB892377.1_Erysipelothrix_tonsillarum	Nr73	806	68924	2675	0.0357X	1.35%	3.31886	85.5136
NZ_WTSZ01000010.1_Erysipelothrix_aquatica	Nr73	692	42663	1904	0.0195X	0.16%	2.75145	61.6517
NZ_WTTB01000010.1_Erysipelothrix_urinaevulpis	Nr73	680	40986	1889	0.0215X	0.18%	2.77794	60.2735
NZ_WTSX01000010.1_Erysipelothrix_anatis	Nr73	665	41295	1855	0.0189X	0.14%	2.78947	62.0977
NZ_LR134439.1_Erysipelothrix_rhusiopathiae	Nr73	502	41427	364	0.0234X	2.17%	0.7251	82.5239
NC_015601.1_Erysipelothrix_rhusiopathiae	Nr73	485	39997	459	0.0224X	2.07%	0.946392	82.468
NZ_CP125808.1_Erysipelothrix_rhusiopathiae	Nr73	452	37153	819	0.0208X	1.93%	1.81195	82.1969
NZ_CP125807.1_Erysipelothrix_enhydrae	Nr73	310	25114	614	0.0145X	1.3%	1.98065	81.0129
NZ_OW659496.1_Erysipelothrix_amsterdamensis	Nr73	281	22470	485	0.0118X	1.07%	1.72598	79.9644
NZ_CP034234.1_Erysipelothrix_piscisicarius	Nr73	223	15519	567	0.009X	0.48%	2.5426	69.5919
NZ_CP013213.1_Erysipelothrix_larvae	Nr73	70	4602	161	0.0018X	0.13%	2.3	65.7429
NZ_CP060715.1_Erysipelothrix_inopinata	Nr73	15	825	34	0.0004X	0.02%	2.26667	55
NZ_KB892377.1_Erysipelothrix_tonsillarum	S41	100342	8260130	58685	4.2772X	91.53%	0.58485	82.3198
NZ_LR134439.1_Erysipelothrix_rhusiopathiae	S41	6245	463949	13851	0.2621X	9.28%	2.21793	74.2913
NZ_OW659496.1_Erysipelothrix_amsterdamensis	S41	6179	459345	13881	0.2407X	8.53%	2.24648	74.3397
NC_015601.1_Erysipelothrix_rhusiopathiae	S41	6164	457827	13577	0.2561X	9.12%	2.20263	74.2743
NZ_CP125807.1_Erysipelothrix_enhydrae	S41	5752	428182	12986	0.2467X	8.76%	2.25765	74.4405
NZ_CP125808.1_Erysipelothrix_rhusiopathiae	S41	5657	416270	12820	0.2335X	8.58%	2.26622	73.5849
NZ_CP034234.1_Erysipelothrix_piscisicarius	S41	5479	411759	12214	0.239X	8.16%	2.22924	75.1522
NZ_WTSZ01000010.1_Erysipelothrix_aquatica	S41	1901	144166	4246	0.066X	0.69%	2.23356	75.8369
NZ_WTSX01000010.1_Erysipelothrix_anatis	S41	1815	137527	4043	0.063X	0.6%	2.22755	75.7725
NZ_WTTB01000010.1_Erysipelothrix_urinaevulpis	S41	1458	107453	3640	0.0563X	0.46%	2.49657	73.6989
NZ_CP060715.1_Erysipelothrix_inopinata	S41	257	15277	653	0.0069X	0.42%	2.54086	59.4436
NZ_CP013213.1_Erysipelothrix_larvae	S41	154	8610	326	0.0034X	0.2%	2.11688	55.9091
NZ_KB892377.1_Erysipelothrix_tonsillarum	SWG009	1789	102245	1187	0.0529X	5.09%	0.663499	57.152
NZ_WTTB01000010.1_Erysipelothrix_urinaevulpis	SWG009	1161	65228	2860	0.0342X	0.22%	2.46339	56.1826
NZ_WTSZ01000010.1_Erysipelothrix_aquatica	SWG009	1093	61023	2592	0.0279X	0.2%	2.37145	55.8307
NZ_WTSX01000010.1_Erysipelothrix_anatis	SWG009	1060	59487	2514	0.0272X	0.2%	2.3717	56.1198
NZ_CP034234.1_Erysipelothrix_piscisicarius	SWG009	315	17456	726	0.0101X	0.48%	2.30476	55.4159
NZ_OW659496.1_Erysipelothrix_amsterdamensis	SWG009	197	10290	373	0.0054X	0.47%	1.8934	52.2335
NZ_LR134439.1_Erysipelothrix_rhusiopathiae	SWG009	186	9444	322	0.0053X	0.51%	1.73118	50.7742
NC_015601.1_Erysipelothrix_rhusiopathiae	SWG009	186	9425	317	0.0053X	0.5%	1.7043	50.672
NZ_CP125808.1_Erysipelothrix_rhusiopathiae	SWG009	175	8928	320	0.005X	0.47%	1.82857	51.0171
NZ_CP125807.1_Erysipelothrix_enhydrae	SWG009	175	8890	316	0.0051X	0.49%	1.80571	50.8
NZ_CP013213.1_Erysipelothrix_larvae	SWG009	95	3876	204	0.0015X	0.06%	2.14737	40.8
NZ_CP060715.1_Erysipelothrix_inopinata	SWG009	33	1385	71	0.0006X	0.05%	2.15152	41.9697
GCF_900637845.1_52683_D03_genomic.fna	JDS004	1354	83373	1410	0.0471X	4.56%	1.04136	61.5753
GCF_000270085.1_ASM27008v1_genomic.fna	JDS004	1277	78643	1494	0.044X	4.26%	1.16993	61.5842
GCF_035066585.1_ASM3506658v1_genomic.fna	JDS004	1070	65558	1676	0.0368X	3.56%	1.56636	61.2692
GCF_035066605.1_ASM3506660v1_genomic.fna	JDS004	741	44578	1304	0.0257X	2.49%	1.75978	60.1592
GCF_940143175.1_A18Y020d_genomic.fna	JDS004	683	41272	1121	0.0216X	2.09%	1.64129	60.4275
GCF_003931795.1_ASM393179v1_genomic.fna	JDS004	228	13304	491	0.0077X	0.73%	2.15351	58.3509
GCF_000373785.1_ASM37378v1_genomic.fna	JDS004	99	5553	216	0.0029X	0.26%	2.18182	56.0909
GCF_009828765.1_ASM982876v1_genomic.fna	JDS004	23	1035	42	0.0005X	0.01%	1.82609	45
GCF_009828745.1_ASM982874v1_genomic.fna	JDS004	23	1035	45	0.0005X	0.01%	1.95652	45
GCF_009828835.1_ASM982883v1_genomic.fna	JDS004	21	867	46	0.0005X	0.01%	2.19048	41.2857
GCF_014396165.1_ASM1439616v1_genomic.fna	JDS004	12	568	26	0.0003X	0.01%	2.16667	47.3333
GCF_001545095.1_ASM154509v1_genomic.fna	JDS004	8	315	13	0.0001X	0%	1.625	39.375
NZ_LR134439.1_Erysipelothrix_rhusiopathiae	V2T	430	32538	311	0.0184X	1.78%	0.723256	75.6698
NC_015601.1_Erysipelothrix_rhusiopathiae	V2T	421	31896	377	0.0178X	1.73%	0.895487	75.7625
NZ_CP125808.1_Erysipelothrix_rhusiopathiae	V2T	378	28543	593	0.016X	1.56%	1.56878	75.5106
NZ_CP125807.1_Erysipelothrix_enhydrae	V2T	273	20300	451	0.0117X	1.14%	1.65201	74.359
NZ_OW659496.1_Erysipelothrix_amsterdamensis	V2T	253	18579	409	0.0097X	0.94%	1.6166	73.4348
NZ_CP034234.1_Erysipelothrix_piscisicarius	V2T	98	6504	214	0.0038X	0.36%	2.18367	66.3673
NZ_WTTB01000010.1_Erysipelothrix_urinaevulpis	V2T	91	3740	165	0.002X	0.07%	1.81319	41.0989
NZ_WTSZ01000010.1_Erysipelothrix_aquatica	V2T	89	3678	158	0.0017X	0.06%	1.77528	41.3258
NZ_WTSX01000010.1_Erysipelothrix_anatis	V2T	86	3537	151	0.0016X	0.06%	1.75581	41.1279
NZ_KB892377.1_Erysipelothrix_tonsillarum	V2T	38	2397	73	0.0012X	0.12%	1.92105	63.0789
NZ_CP060715.1_Erysipelothrix_inopinata	V2T	7	248	13	0.0001X	0.01%	1.85714	35.4286
NZ_CP013213.1_Erysipelothrix_larvae	V2T	7	237	9	0.0001X	0.01%	1.28571	33.8571
NZ_KB892377.1_Erysipelothrix_tonsillarum	VERT031	605	35440	503	0.0184X	1.83%	0.831405	58.5785
NZ_WTTB01000010.1_Erysipelothrix_urinaevulpis	VERT031	193	9425	407	0.0049X	0.13%	2.10881	48.8342
NZ_WTSZ01000010.1_Erysipelothrix_aquatica	VERT031	181	8960	372	0.0041X	0.1%	2.05525	49.5028
NZ_WTSX01000010.1_Erysipelothrix_anatis	VERT031	174	8662	359	0.004X	0.09%	2.06322	49.7816
NZ_LR134439.1_Erysipelothrix_rhusiopathiae	VERT031	174	10086	204	0.0057X	0.57%	1.17241	57.9655
NC_015601.1_Erysipelothrix_rhusiopathiae	VERT031	169	9748	213	0.0055X	0.55%	1.26036	57.6805
NZ_CP125808.1_Erysipelothrix_rhusiopathiae	VERT031	140	8075	234	0.0045X	0.45%	1.67143	57.6786
NZ_CP125807.1_Erysipelothrix_enhydrae	VERT031	111	6282	181	0.0036X	0.36%	1.63063	56.5946
NZ_OW659496.1_Erysipelothrix_amsterdamensis	VERT031	104	5942	172	0.0031X	0.31%	1.65385	57.1346
NZ_CP034234.1_Erysipelothrix_piscisicarius	VERT031	95	5013	197	0.0029X	0.23%	2.07368	52.7684
NZ_CP013213.1_Erysipelothrix_larvae	VERT031	18	898	39	0.0004X	0.03%	2.16667	49.8889
NZ_CP060715.1_Erysipelothrix_inopinata	VERT031	2	91	4	0X	0%	2	45.5

### Sheet: D - PROKKA Results
Type	% Strains	Total Number
Core genes	(99% <= strains <= 100%)	636
Soft core genes	(95% <= strains < 99%)	13
Shell genes	(15% <= strains < 95%)	1285
Cloud genes	(0% <= strains < 15%)	2074
Total genes	(0% <= strains <= 100%)	4008

### Sheet: E - Core Genome Presence
Gene	Non-unique Gene name	Annotation	No. isolates	No. sequences	Avg sequences per isolate	Genome Fragment	Order within Fragment	Accessory Fragment	Accessory Order with Fragment	QC	Min group size nuc	Max group size nuc	Avg group size nuc	GCF_000270085.1_ASM27008v1_genomic.PROKKA.	GCF_000373785.1_ASM37378v1_genomic.PROKKA.	GCF_000404205.1_ASM40420v1_genomic.PROKKA.	GCF_001602155.1_ASM160215v1_genomic.PROKKA.	GCF_001723625.1_ASM172362v1_genomic.PROKKA.	GCF_003226675.1_ASM322667v1_genomic.PROKKA.	GCF_003722215.1_ASM372221v1_genomic.PROKKA.	GCF_006384935.1_ASM638493v1_genomic.PROKKA.	GCF_006384955.1_ASM638495v1_genomic.PROKKA.	GCF_007725185.1_ASM772518v1_genomic.PROKKA.	GCF_023650665.1_ASM2365066v1_genomic.PROKKA.	GCF_031215075.1_ASM3121507v1_genomic.PROKKA.	GCF_035066585.1_ASM3506658v1_genomic.PROKKA.	GCF_047658105.1_E.rhusio1012_23S00151.1_genomic.PROKKA.	GCF_047758335.1_E.rhusio1023_genomic.PROKKA.	GCF_048406925.1_E.rhusio670_24S01951_genomic.PROKKA.	GCF_049345125.1_E.rhusio147_24S01949_genomic.PROKKA.	GCF_050597435.1_584_23S00173_genomic.PROKKA.	GCF_900637845.1_52683_D03_genomic.PROKKA.	GCF_965135915.1_CIP105960T_genomic.PROKKA.
group_1003		metal-dependent transcriptional regulator [Erysipelothrix rhusiopathiae]	20	20	1	1	1396				653	653	653	AGFKGEKO_00043	HAIBKIJL_01817	NPIEMNOK_01460	LAIGPNDK_00034	KJBAKJAK_00710	HHFNMCED_00043	KEACOICG_00018	POCDPPIB_00043	JKIGIMNM_00043	ALPDJMPL_00043	FMKGEELI_00044	LEMFPIPC_00043	OOBHNNAP_00193	HICBOAFJ_01016	HKLNMNIJ_00122	FOGJNPDJ_00373	APLJELHL_00036	GFGOMIGL_01755	JPJNGCJG_00039	ONMPMNAL_01095
group_1004		MULTISPECIES: metal ABC transporter ATP-binding protein [Erysipelothrix]	20	20	1	1	1390				740	740	740	AGFKGEKO_00045	HAIBKIJL_01819	NPIEMNOK_01463	LAIGPNDK_00032	KJBAKJAK_00712	HHFNMCED_00045	KEACOICG_00016	POCDPPIB_00045	JKIGIMNM_00045	ALPDJMPL_00045	FMKGEELI_00046	LEMFPIPC_00045	OOBHNNAP_00191	HICBOAFJ_01018	HKLNMNIJ_00124	FOGJNPDJ_00375	APLJELHL_00034	GFGOMIGL_01757	JPJNGCJG_00037	ONMPMNAL_01097
group_1005		MULTISPECIES: metal ABC transporter permease [Erysipelothrix]	20	20	1	1	1387				1121	1121	1121	AGFKGEKO_00047	HAIBKIJL_01821	NPIEMNOK_01466	LAIGPNDK_00030	KJBAKJAK_00714	HHFNMCED_00047	KEACOICG_00014	POCDPPIB_00047	JKIGIMNM_00047	ALPDJMPL_00047	FMKGEELI_00048	LEMFPIPC_00047	OOBHNNAP_00189	HICBOAFJ_01020	HKLNMNIJ_00126	FOGJNPDJ_00377	APLJELHL_00032	GFGOMIGL_01759	JPJNGCJG_00035	ONMPMNAL_01099
group_1006		MULTISPECIES: glutamate 5-kinase [Erysipelothrix]	20	20	1	1	1364				830	830	830	AGFKGEKO_00055	HAIBKIJL_01828	NPIEMNOK_01474	LAIGPNDK_00022	KJBAKJAK_00722	HHFNMCED_00057	KEACOICG_00006	POCDPPIB_00055	JKIGIMNM_00055	ALPDJMPL_00055	FMKGEELI_00059	LEMFPIPC_00055	OOBHNNAP_00172	HICBOAFJ_01028	HKLNMNIJ_00134	FOGJNPDJ_00385	APLJELHL_00024	GFGOMIGL_01768	JPJNGCJG_00027	ONMPMNAL_01106
group_1008		MULTISPECIES: GTP pyrophosphokinase [Erysipelothrix]	20	20	1	1	1356				671	680	679	AGFKGEKO_00062	HAIBKIJL_01835	NPIEMNOK_01483	LAIGPNDK_00014	KJBAKJAK_00729	HHFNMCED_00064	KEACOICG_01722	POCDPPIB_00062	JKIGIMNM_00062	ALPDJMPL_00062	FMKGEELI_00066	LEMFPIPC_00062	OOBHNNAP_00165	HICBOAFJ_01035	HKLNMNIJ_00141	FOGJNPDJ_00392	APLJELHL_00017	GFGOMIGL_01775	JPJNGCJG_00020	ONMPMNAL_01113
group_1009		MULTISPECIES: HesB/YadR/YfhF family protein [Erysipelothrix]	20	20	1	1	1355				290	290	290	AGFKGEKO_00063	HAIBKIJL_01836	NPIEMNOK_01484	LAIGPNDK_00013	KJBAKJAK_00730	HHFNMCED_00065	KEACOICG_01721	POCDPPIB_00063	JKIGIMNM_00063	ALPDJMPL_00063	FMKGEELI_00067	LEMFPIPC_00063	OOBHNNAP_00164	HICBOAFJ_01036	HKLNMNIJ_00142	FOGJNPDJ_00393	APLJELHL_00016	GFGOMIGL_01776	JPJNGCJG_00019	ONMPMNAL_01114
group_1010		hydrolase [Erysipelothrix rhusiopathiae]	20	20	1	1	1354				653	653	653	AGFKGEKO_00064	HAIBKIJL_01837	NPIEMNOK_01485	LAIGPNDK_00012	KJBAKJAK_00731	HHFNMCED_00066	KEACOICG_01720	POCDPPIB_00064	JKIGIMNM_00064	ALPDJMPL_00064	FMKGEELI_00068	LEMFPIPC_00064	OOBHNNAP_00163	HICBOAFJ_01037	HKLNMNIJ_00143	FOGJNPDJ_00394	APLJELHL_00015	GFGOMIGL_01777	JPJNGCJG_00018	ONMPMNAL_01115
group_1016		tRNA guanosine(34) transglycosylase Tgt [Erysipelothrix rhusiopathiae]	20	20	1	1	706				1151	1151	1151	AGFKGEKO_00095	HAIBKIJL_01143	NPIEMNOK_01520	LAIGPNDK_01830	KJBAKJAK_01734	HHFNMCED_00097	KEACOICG_01686	POCDPPIB_00092	JKIGIMNM_00095	ALPDJMPL_00098	FMKGEELI_00102	LEMFPIPC_00098	OOBHNNAP_00129	HICBOAFJ_01066	HKLNMNIJ_00174	FOGJNPDJ_00428	APLJELHL_01855	GFGOMIGL_00014	JPJNGCJG_00772	ONMPMNAL_01841
group_1020		MULTISPECIES: NifU family protein [Erysipelothrix]	20	20	1	1	716				239	239	239	AGFKGEKO_00104	HAIBKIJL_01151	NPIEMNOK_01531	LAIGPNDK_01821	KJBAKJAK_01725	HHFNMCED_00106	KEACOICG_01677	POCDPPIB_00101	JKIGIMNM_00104	ALPDJMPL_00107	FMKGEELI_00114	LEMFPIPC_00107	OOBHNNAP_00120	HICBOAFJ_01075	HKLNMNIJ_00183	FOGJNPDJ_00437	APLJELHL_01846	GFGOMIGL_00023	JPJNGCJG_00781	ONMPMNAL_01484
group_1021		MULTISPECIES: divergent PAP2 family protein [Erysipelothrix]	20	20	1	1	717				464	464	464	AGFKGEKO_00105	HAIBKIJL_01152	NPIEMNOK_01532	LAIGPNDK_01820	KJBAKJAK_01724	HHFNMCED_00107	KEACOICG_01676	POCDPPIB_00102	JKIGIMNM_00105	ALPDJMPL_00108	FMKGEELI_00115	LEMFPIPC_00108	OOBHNNAP_00119	HICBOAFJ_01076	HKLNMNIJ_00184	FOGJNPDJ_00438	APLJELHL_01845	GFGOMIGL_00024	JPJNGCJG_00782	ONMPMNAL_01483
pgi		Glucose-6-phosphate isomerase	20	20	1	1	718				1610	1631	1629	AGFKGEKO_00106	HAIBKIJL_01153	NPIEMNOK_01533	LAIGPNDK_01819	KJBAKJAK_01723	HHFNMCED_00108	KEACOICG_01675	POCDPPIB_00103	JKIGIMNM_00106	ALPDJMPL_00109	FMKGEELI_00116	LEMFPIPC_00109	OOBHNNAP_00118	HICBOAFJ_01077	HKLNMNIJ_00185	FOGJNPDJ_00439	APLJELHL_01844	GFGOMIGL_00025	JPJNGCJG_00783	ONMPMNAL_01482
group_1024		MULTISPECIES: anaerobic ribonucleoside triphosphate reductase [Erysipelothrix]	20	20	1	1	724				2351	2351	2351	AGFKGEKO_00113	HAIBKIJL_01157	NPIEMNOK_01541	LAIGPNDK_01812	KJBAKJAK_01716	HHFNMCED_00115	KEACOICG_01671	POCDPPIB_00110	JKIGIMNM_00113	ALPDJMPL_00116	FMKGEELI_00121	LEMFPIPC_00116	OOBHNNAP_00114	HICBOAFJ_01081	HKLNMNIJ_00189	FOGJNPDJ_00444	APLJELHL_01840	GFGOMIGL_00029	JPJNGCJG_00787	ONMPMNAL_01478
group_1025		MULTISPECIES: preprotein translocase subunit SecG [Erysipelothrix]	20	20	1	1	725				227	227	227	AGFKGEKO_00114	HAIBKIJL_01158	NPIEMNOK_01542	LAIGPNDK_01811	KJBAKJAK_01715	HHFNMCED_00116	KEACOICG_01670	POCDPPIB_00111	JKIGIMNM_00114	ALPDJMPL_00117	FMKGEELI_00122	LEMFPIPC_00117	OOBHNNAP_00113	HICBOAFJ_01082	HKLNMNIJ_00190	FOGJNPDJ_00445	APLJELHL_01839	GFGOMIGL_00030	JPJNGCJG_00788	ONMPMNAL_01477
group_1026		MULTISPECIES: LemA family protein [Erysipelothrix]	20	20	1	1	729				554	554	554	AGFKGEKO_00117	HAIBKIJL_01161	NPIEMNOK_01546	LAIGPNDK_01808	KJBAKJAK_01712	HHFNMCED_00119	KEACOICG_01667	POCDPPIB_00114	JKIGIMNM_00117	ALPDJMPL_00120	FMKGEELI_00125	LEMFPIPC_00120	OOBHNNAP_00110	HICBOAFJ_01085	HKLNMNIJ_00193	FOGJNPDJ_00448	APLJELHL_01836	GFGOMIGL_00033	JPJNGCJG_00791	ONMPMNAL_01474
group_1028		phosphoglucosamine mutase [Erysipelothrix rhusiopathiae]	20	20	1	1	736				1322	1322	1322	AGFKGEKO_00123	HAIBKIJL_01167	NPIEMNOK_01553	LAIGPNDK_01801	KJBAKJAK_01705	HHFNMCED_00125	KEACOICG_01661	POCDPPIB_00120	JKIGIMNM_00124	ALPDJMPL_00126	FMKGEELI_00131	LEMFPIPC_00127	OOBHNNAP_00104	HICBOAFJ_01091	HKLNMNIJ_00199	FOGJNPDJ_00454	APLJELHL_01830	GFGOMIGL_00039	JPJNGCJG_00797	ONMPMNAL_01468
group_1029		sensor histidine kinase [Erysipelothrix rhusiopathiae]	20	20	1	1	738				1334	1334	1334	AGFKGEKO_00125	HAIBKIJL_01169	NPIEMNOK_01555	LAIGPNDK_01799	KJBAKJAK_01703	HHFNMCED_00127	KEACOICG_01659	POCDPPIB_00122	JKIGIMNM_00126	ALPDJMPL_00128	FMKGEELI_00133	LEMFPIPC_00129	OOBHNNAP_00102	HICBOAFJ_01093	HKLNMNIJ_00201	FOGJNPDJ_00456	APLJELHL_01828	GFGOMIGL_00041	JPJNGCJG_00799	ONMPMNAL_01466
group_1030		NYN domain-containing protein [Erysipelothrix rhusiopathiae]	20	20	1	1	739				725	725	725	AGFKGEKO_00126	HAIBKIJL_01170	NPIEMNOK_01556	LAIGPNDK_01798	KJBAKJAK_01702	HHFNMCED_00128	KEACOICG_01658	POCDPPIB_00123	JKIGIMNM_00127	ALPDJMPL_00129	FMKGEELI_00134	LEMFPIPC_00130	OOBHNNAP_00101	HICBOAFJ_01094	HKLNMNIJ_00202	FOGJNPDJ_00457	APLJELHL_01827	GFGOMIGL_00042	JPJNGCJG_00800	ONMPMNAL_01465
group_1035		PTS galactitol transporter subunit IIC [Erysipelothrix rhusiopathiae]	20	20	1	1	754				1346	1346	1346	AGFKGEKO_00140	HAIBKIJL_01184	NPIEMNOK_01572	LAIGPNDK_01784	KJBAKJAK_01688	HHFNMCED_00142	KEACOICG_01644	POCDPPIB_00137	JKIGIMNM_00141	ALPDJMPL_00143	FMKGEELI_00149	LEMFPIPC_00144	OOBHNNAP_00087	HICBOAFJ_01109	HKLNMNIJ_00217	FOGJNPDJ_00473	APLJELHL_01811	GFGOMIGL_00057	JPJNGCJG_00815	ONMPMNAL_01451
group_1040		hypothetical protein [Erysipelothrix rhusiopathiae]	20	20	1	1	785				1604	1613	1604	AGFKGEKO_00161	HAIBKIJL_01216	NPIEMNOK_01596	LAIGPNDK_01763	KJBAKJAK_01667	HHFNMCED_00163	KEACOICG_01621	POCDPPIB_00158	JKIGIMNM_00162	ALPDJMPL_00164	FMKGEELI_00170	LEMFPIPC_00165	OOBHNNAP_00066	HICBOAFJ_01131	HKLNMNIJ_00239	FOGJNPDJ_00495	APLJELHL_01789	GFGOMIGL_00078	JPJNGCJG_00836	ONMPMNAL_01419
group_1044		leucine--tRNA ligase [Erysipelothrix rhusiopathiae]	20	20	1	1	877				2402	2405	2402	AGFKGEKO_00188	HAIBKIJL_01263	NPIEMNOK_01625	LAIGPNDK_01736	KJBAKJAK_01640	HHFNMCED_00191	KEACOICG_01587	POCDPPIB_00185	JKIGIMNM_00190	ALPDJMPL_00269	FMKGEELI_00196	LEMFPIPC_00192	OOBHNNAP_00038	HICBOAFJ_01157	HKLNMNIJ_00265	FOGJNPDJ_00573	APLJELHL_01763	GFGOMIGL_00104	JPJNGCJG_00862	ONMPMNAL_01372
group_1049		MULTISPECIES: phosphate acetyltransferase [Erysipelothrix]	20	20	1	1	893				980	980	980	AGFKGEKO_00213	HAIBKIJL_01289	NPIEMNOK_01652	LAIGPNDK_01711	KJBAKJAK_01615	HHFNMCED_00216	KEACOICG_01560	POCDPPIB_00209	JKIGIMNM_00215	ALPDJMPL_00294	FMKGEELI_00221	LEMFPIPC_00217	OOBHNNAP_00015	HICBOAFJ_01182	HKLNMNIJ_00290	FOGJNPDJ_00598	APLJELHL_01738	GFGOMIGL_00129	JPJNGCJG_00887	ONMPMNAL_01346
group_1051		ABC transporter ATP-binding protein [Erysipelothrix rhusiopathiae]	20	20	1	1	895				1103	1103	1103	AGFKGEKO_00215	HAIBKIJL_01291	NPIEMNOK_01654	LAIGPNDK_01709	KJBAKJAK_01613	HHFNMCED_00218	KEACOICG_01558	POCDPPIB_00211	JKIGIMNM_00217	ALPDJMPL_00296	FMKGEELI_00223	LEMFPIPC_00219	OOBHNNAP_00013	HICBOAFJ_01184	HKLNMNIJ_00292	FOGJNPDJ_00600	APLJELHL_01736	GFGOMIGL_00131	JPJNGCJG_00889	ONMPMNAL_01344
group_1055		aspartate dehydrogenase domain-containing protein [Erysipelothrix rhusiopathiae]	20	20	1	1	975				785	785	785	AGFKGEKO_00221	HAIBKIJL_01302	NPIEMNOK_01660	LAIGPNDK_01703	KJBAKJAK_01607	HHFNMCED_00224	KEACOICG_01552	POCDPPIB_00217	JKIGIMNM_00223	ALPDJMPL_00302	FMKGEELI_00229	LEMFPIPC_00288	OOBHNNAP_01734	HICBOAFJ_01191	HKLNMNIJ_00299	FOGJNPDJ_00606	APLJELHL_01730	GFGOMIGL_00137	JPJNGCJG_00895	ONMPMNAL_01333
group_1061		PTS sugar transporter subunit IIC [Erysipelothrix rhusiopathiae]	20	20	1	1	993				1277	1280	1279	AGFKGEKO_00236	HAIBKIJL_01318	NPIEMNOK_01677	LAIGPNDK_01688	KJBAKJAK_01592	HHFNMCED_00239	KEACOICG_01537	POCDPPIB_00232	JKIGIMNM_00238	ALPDJMPL_00317	FMKGEELI_00245	LEMFPIPC_00303	OOBHNNAP_01719	HICBOAFJ_01206	HKLNMNIJ_00314	FOGJNPDJ_00621	APLJELHL_01715	GFGOMIGL_00152	JPJNGCJG_00910	ONMPMNAL_01317
group_1062		PEP phosphonomutase [Erysipelothrix rhusiopathiae]	20	20	1	1	1001				896	896	896	AGFKGEKO_00237	HAIBKIJL_01319	NPIEMNOK_01678	LAIGPNDK_01687	KJBAKJAK_01591	HHFNMCED_00240	KEACOICG_01536	POCDPPIB_00233	JKIGIMNM_00239	ALPDJMPL_00318	FMKGEELI_00246	LEMFPIPC_00304	OOBHNNAP_01718	HICBOAFJ_01207	HKLNMNIJ_00315	FOGJNPDJ_00622	APLJELHL_01714	GFGOMIGL_00153	JPJNGCJG_00911	ONMPMNAL_01316
group_1064		carbohydrate ABC transporter permease [Erysipelothrix rhusiopathiae]	20	20	1	1	1008				911	911	911	AGFKGEKO_00243	HAIBKIJL_01333	NPIEMNOK_01686	LAIGPNDK_01680	KJBAKJAK_01584	HHFNMCED_00247	KEACOICG_01528	POCDPPIB_00239	JKIGIMNM_00246	ALPDJMPL_00325	FMKGEELI_00252	LEMFPIPC_00311	OOBHNNAP_01712	HICBOAFJ_01213	HKLNMNIJ_00321	FOGJNPDJ_00628	APLJELHL_01708	GFGOMIGL_00159	JPJNGCJG_00917	ONMPMNAL_01302
group_1069		GNAT family N-acetyltransferase [Erysipelothrix rhusiopathiae]	20	20	1	1	1036				1220	1220	1220	AGFKGEKO_00258	HAIBKIJL_01348	NPIEMNOK_01702	LAIGPNDK_01665	KJBAKJAK_01569	HHFNMCED_00262	KEACOICG_01513	POCDPPIB_00254	JKIGIMNM_00261	ALPDJMPL_00340	FMKGEELI_00268	LEMFPIPC_00326	OOBHNNAP_01697	HICBOAFJ_01228	HKLNMNIJ_00336	FOGJNPDJ_00643	APLJELHL_01693	GFGOMIGL_00174	JPJNGCJG_00933	ONMPMNAL_01287
group_1071		type I methionyl aminopeptidase [Erysipelothrix rhusiopathiae]	20	20	1	1	1052				752	752	752	AGFKGEKO_00268	HAIBKIJL_01355	NPIEMNOK_01711	LAIGPNDK_01655	KJBAKJAK_01559	HHFNMCED_00271	KEACOICG_01509	POCDPPIB_00264	JKIGIMNM_00271	ALPDJMPL_00350	FMKGEELI_00277	LEMFPIPC_00336	OOBHNNAP_01691	HICBOAFJ_01238	HKLNMNIJ_00345	FOGJNPDJ_00652	APLJELHL_01684	GFGOMIGL_00182	JPJNGCJG_00941	ONMPMNAL_01280
group_1072		PRD domain-containing protein [Erysipelothrix rhusiopathiae]	20	20	1	1	1053				830	830	830	AGFKGEKO_00269	HAIBKIJL_01356	NPIEMNOK_01712	LAIGPNDK_01654	KJBAKJAK_01558	HHFNMCED_00272	KEACOICG_01508	POCDPPIB_00265	JKIGIMNM_00272	ALPDJMPL_00351	FMKGEELI_00278	LEMFPIPC_00337	OOBHNNAP_01690	HICBOAFJ_01239	HKLNMNIJ_00346	FOGJNPDJ_00653	APLJELHL_01683	GFGOMIGL_00183	JPJNGCJG_00942	ONMPMNAL_01279
group_1073		N-acetylmannosamine-6-phosphate 2-epimerase [Erysipelothrix rhusiopathiae]	20	20	1	1	1054				671	671	671	AGFKGEKO_00270	HAIBKIJL_01357	NPIEMNOK_01713	LAIGPNDK_01653	KJBAKJAK_01557	HHFNMCED_00273	KEACOICG_01507	POCDPPIB_00266	JKIGIMNM_00273	ALPDJMPL_00352	FMKGEELI_00279	LEMFPIPC_00338	OOBHNNAP_01689	HICBOAFJ_01240	HKLNMNIJ_00347	FOGJNPDJ_00654	APLJELHL_01682	GFGOMIGL_00184	JPJNGCJG_00943	ONMPMNAL_01278
group_1074		PTS transporter subunit EIIC [Erysipelothrix rhusiopathiae]	20	20	1	1	1055				1499	1499	1499	AGFKGEKO_00271	HAIBKIJL_01358	NPIEMNOK_01714	LAIGPNDK_01652	KJBAKJAK_01556	HHFNMCED_00274	KEACOICG_01506	POCDPPIB_00267	JKIGIMNM_00274	ALPDJMPL_00353	FMKGEELI_00280	LEMFPIPC_00339	OOBHNNAP_01688	HICBOAFJ_01241	HKLNMNIJ_00348	FOGJNPDJ_00655	APLJELHL_01681	GFGOMIGL_00185	JPJNGCJG_00944	ONMPMNAL_01277
group_1076		undecaprenyl-diphosphate phosphatase [Erysipelothrix rhusiopathiae]	20	20	1	1	1064				848	848	848	AGFKGEKO_00277	HAIBKIJL_01365	NPIEMNOK_01720	LAIGPNDK_01646	KJBAKJAK_01550	HHFNMCED_00280	KEACOICG_01500	POCDPPIB_00273	JKIGIMNM_00280	ALPDJMPL_00359	FMKGEELI_00286	LEMFPIPC_00345	OOBHNNAP_01682	HICBOAFJ_01247	HKLNMNIJ_00354	FOGJNPDJ_00662	APLJELHL_01674	GFGOMIGL_00194	JPJNGCJG_00953	ONMPMNAL_01270
group_1078		TetR/AcrR family transcriptional regulator [Erysipelothrix rhusiopathiae]	20	20	1	1	1069				533	533	533	AGFKGEKO_00280	HAIBKIJL_01368	NPIEMNOK_01723	LAIGPNDK_01643	KJBAKJAK_01547	HHFNMCED_00283	KEACOICG_01497	POCDPPIB_00276	JKIGIMNM_00283	ALPDJMPL_00362	FMKGEELI_00289	LEMFPIPC_00348	OOBHNNAP_01679	HICBOAFJ_01250	HKLNMNIJ_00357	FOGJNPDJ_00665	APLJELHL_01671	GFGOMIGL_00197	JPJNGCJG_00956	ONMPMNAL_01267
group_1080		AgrD family cyclic lactone autoinducer peptide [Erysipelothrix rhusiopathiae]	20	20	1	1	1071				110	110	110	AGFKGEKO_00282	HAIBKIJL_01370	NPIEMNOK_01725	LAIGPNDK_01641	KJBAKJAK_01545	HHFNMCED_00285	KEACOICG_01495	POCDPPIB_00278	JKIGIMNM_00285	ALPDJMPL_00364	FMKGEELI_00291	LEMFPIPC_00350	OOBHNNAP_01677	HICBOAFJ_01252	HKLNMNIJ_00359	FOGJNPDJ_00667	APLJELHL_01669	GFGOMIGL_00199	JPJNGCJG_00958	ONMPMNAL_01265
group_1081		LytR/AlgR family response regulator transcription factor [Erysipelothrix rhusiopathiae]	20	20	1	1	1072				719	725	724	AGFKGEKO_00283	HAIBKIJL_01371	NPIEMNOK_01726	LAIGPNDK_01640	KJBAKJAK_01544	HHFNMCED_00286	KEACOICG_01494	POCDPPIB_00279	JKIGIMNM_00286	ALPDJMPL_00365	FMKGEELI_00292	LEMFPIPC_00351	OOBHNNAP_01676	HICBOAFJ_01253	HKLNMNIJ_00360	FOGJNPDJ_00668	APLJELHL_01668	GFGOMIGL_00200	JPJNGCJG_00959	ONMPMNAL_01264
group_1082		uracil-xanthine permease family protein [Erysipelothrix rhusiopathiae]	20	20	1	1	1076				1313	1316	1315	AGFKGEKO_00289	HAIBKIJL_01374	NPIEMNOK_01732	LAIGPNDK_01634	KJBAKJAK_01538	HHFNMCED_00292	KEACOICG_01490	POCDPPIB_00285	JKIGIMNM_00292	ALPDJMPL_00371	FMKGEELI_00296	LEMFPIPC_00358	OOBHNNAP_01673	HICBOAFJ_01257	HKLNMNIJ_00364	FOGJNPDJ_00672	APLJELHL_01664	GFGOMIGL_00204	JPJNGCJG_00963	ONMPMNAL_01261
group_1085		MULTISPECIES: PTS galactosamine/N-acetylgalactosamine transporter subunit IIA [Erysipelothrix]	20	20	1	1	1101				437	437	437	AGFKGEKO_00299	HAIBKIJL_01382	NPIEMNOK_01742	LAIGPNDK_01623	KJBAKJAK_01527	HHFNMCED_00303	KEACOICG_01481	POCDPPIB_00295	JKIGIMNM_00303	ALPDJMPL_00382	FMKGEELI_00301	LEMFPIPC_00369	OOBHNNAP_01666	HICBOAFJ_01275	HKLNMNIJ_00369	FOGJNPDJ_00678	APLJELHL_01659	GFGOMIGL_00211	JPJNGCJG_00973	ONMPMNAL_01253
group_1086		SIS domain-containing protein [Erysipelothrix rhusiopathiae]	20	20	1	1	1102				1175	1175	1175	AGFKGEKO_00300	HAIBKIJL_01383	NPIEMNOK_01743	LAIGPNDK_01622	KJBAKJAK_01526	HHFNMCED_00304	KEACOICG_01480	POCDPPIB_00296	JKIGIMNM_00304	ALPDJMPL_00383	FMKGEELI_00302	LEMFPIPC_00370	OOBHNNAP_01665	HICBOAFJ_01276	HKLNMNIJ_00370	FOGJNPDJ_00679	APLJELHL_01658	GFGOMIGL_00212	JPJNGCJG_00974	ONMPMNAL_01252
group_1089		MULTISPECIES: thiamine-binding protein [Erysipelothrix]	20	20	1	1	1118				296	296	296	AGFKGEKO_00306	HAIBKIJL_01389	NPIEMNOK_01749	LAIGPNDK_01616	KJBAKJAK_01520	HHFNMCED_00310	KEACOICG_01471	POCDPPIB_00302	JKIGIMNM_00310	ALPDJMPL_00389	FMKGEELI_00308	LEMFPIPC_00376	OOBHNNAP_01659	HICBOAFJ_01282	HKLNMNIJ_00376	FOGJNPDJ_00685	APLJELHL_01652	GFGOMIGL_00218	JPJNGCJG_00980	ONMPMNAL_01246
group_1094		FAD-dependent oxidoreductase [Erysipelothrix rhusiopathiae]	20	20	1	1	1142				1697	1697	1697	AGFKGEKO_00318	HAIBKIJL_01400	NPIEMNOK_01761	LAIGPNDK_01605	KJBAKJAK_01509	HHFNMCED_00321	KEACOICG_01460	POCDPPIB_00313	JKIGIMNM_00321	ALPDJMPL_00400	FMKGEELI_00319	LEMFPIPC_00387	OOBHNNAP_01648	HICBOAFJ_01293	HKLNMNIJ_00387	FOGJNPDJ_00696	APLJELHL_01641	GFGOMIGL_00229	JPJNGCJG_00991	ONMPMNAL_01235
group_1099		MULTISPECIES: RluA family pseudouridine synthase [Erysipelothrix]	20	20	1	1	1173				875	875	875	AGFKGEKO_00338	HAIBKIJL_01416	NPIEMNOK_01785	LAIGPNDK_01585	KJBAKJAK_01489	HHFNMCED_00341	KEACOICG_01440	POCDPPIB_00333	JKIGIMNM_00341	ALPDJMPL_00420	FMKGEELI_00339	LEMFPIPC_00407	OOBHNNAP_01628	HICBOAFJ_01313	HKLNMNIJ_00407	FOGJNPDJ_00716	APLJELHL_01621	GFGOMIGL_00249	JPJNGCJG_01011	ONMPMNAL_01219
group_1100		coenzyme F420-0:L-glutamate ligase [Erysipelothrix rhusiopathiae]	20	20	1	1	1180				698	698	698	AGFKGEKO_00343	HAIBKIJL_01422	NPIEMNOK_01790	LAIGPNDK_01580	KJBAKJAK_01484	HHFNMCED_00346	KEACOICG_01435	POCDPPIB_00338	JKIGIMNM_00346	ALPDJMPL_00425	FMKGEELI_00344	LEMFPIPC_00412	OOBHNNAP_01623	HICBOAFJ_01318	HKLNMNIJ_00412	FOGJNPDJ_00721	APLJELHL_01616	GFGOMIGL_00254	JPJNGCJG_01016	ONMPMNAL_01213
group_1101		cardiolipin synthase [Erysipelothrix rhusiopathiae]	20	20	1	1	1181				1526	1526	1526	AGFKGEKO_00344	HAIBKIJL_01423	NPIEMNOK_01791	LAIGPNDK_01579	KJBAKJAK_01483	HHFNMCED_00347	KEACOICG_01434	POCDPPIB_00339	JKIGIMNM_00347	ALPDJMPL_00426	FMKGEELI_00345	LEMFPIPC_00413	OOBHNNAP_01622	HICBOAFJ_01319	HKLNMNIJ_00413	FOGJNPDJ_00722	APLJELHL_01615	GFGOMIGL_00255	JPJNGCJG_01017	ONMPMNAL_01212
group_1102		ATP-dependent helicase [Erysipelothrix rhusiopathiae]	20	20	1	1	1186				2147	2147	2147	AGFKGEKO_00348	HAIBKIJL_01427	NPIEMNOK_01795	LAIGPNDK_01575	KJBAKJAK_01479	HHFNMCED_00352	KEACOICG_01430	POCDPPIB_00343	JKIGIMNM_00351	ALPDJMPL_00430	FMKGEELI_00349	LEMFPIPC_00417	OOBHNNAP_01618	HICBOAFJ_01323	HKLNMNIJ_00417	FOGJNPDJ_00726	APLJELHL_01611	GFGOMIGL_00259	JPJNGCJG_01021	ONMPMNAL_01208
group_1103		CamS family sex pheromone protein [Erysipelothrix rhusiopathiae]	20	20	1	1	1188				1106	1106	1106	AGFKGEKO_00350	HAIBKIJL_01429	NPIEMNOK_01797	LAIGPNDK_01573	KJBAKJAK_01477	HHFNMCED_00354	KEACOICG_01428	POCDPPIB_00345	JKIGIMNM_00353	ALPDJMPL_00432	FMKGEELI_00351	LEMFPIPC_00419	OOBHNNAP_01616	HICBOAFJ_01325	HKLNMNIJ_00419	FOGJNPDJ_00728	APLJELHL_01609	GFGOMIGL_00261	JPJNGCJG_01023	ONMPMNAL_01206
group_1104		MULTISPECIES: Asp-tRNA(Asn)/Glu-tRNA(Gln) amidotransferase subunit GatC [Erysipelothrix]	20	20	1	1	1189				296	296	296	AGFKGEKO_00351	HAIBKIJL_01430	NPIEMNOK_01798	LAIGPNDK_01572	KJBAKJAK_01476	HHFNMCED_00355	KEACOICG_01427	POCDPPIB_00346	JKIGIMNM_00354	ALPDJMPL_00433	FMKGEELI_00352	LEMFPIPC_00420	OOBHNNAP_01615	HICBOAFJ_01326	HKLNMNIJ_00420	FOGJNPDJ_00729	APLJELHL_01608	GFGOMIGL_00262	JPJNGCJG_01024	ONMPMNAL_01205
group_1105		Asp-tRNA(Asn)/Glu-tRNA(Gln) amidotransferase subunit GatB [Erysipelothrix rhusiopathiae]	20	20	1	1	1192				1415	1415	1415	AGFKGEKO_00353	HAIBKIJL_01432	NPIEMNOK_01800	LAIGPNDK_01570	KJBAKJAK_01474	HHFNMCED_00357	KEACOICG_01425	POCDPPIB_00348	JKIGIMNM_00356	ALPDJMPL_00435	FMKGEELI_00354	LEMFPIPC_00422	OOBHNNAP_01613	HICBOAFJ_01328	HKLNMNIJ_00422	FOGJNPDJ_00731	APLJELHL_01606	GFGOMIGL_00264	JPJNGCJG_01026	ONMPMNAL_01203
group_1106		oligoendopeptidase F [Erysipelothrix rhusiopathiae]	20	20	1	1	1195				1799	1799	1799	AGFKGEKO_00362	HAIBKIJL_01441	NPIEMNOK_01809	LAIGPNDK_01561	KJBAKJAK_01465	HHFNMCED_00366	KEACOICG_01416	POCDPPIB_00357	JKIGIMNM_00365	ALPDJMPL_00444	FMKGEELI_00363	LEMFPIPC_00431	OOBHNNAP_01604	HICBOAFJ_01337	HKLNMNIJ_00431	FOGJNPDJ_00740	APLJELHL_01597	GFGOMIGL_00273	JPJNGCJG_01035	ONMPMNAL_01194
group_1107		PTS system mannose/fructose/sorbose family transporter subunit IID [Erysipelothrix rhusiopathiae]	20	20	1	1	1202				818	818	818	AGFKGEKO_00366	HAIBKIJL_01445	NPIEMNOK_01815	LAIGPNDK_01557	KJBAKJAK_01461	HHFNMCED_00370	KEACOICG_01412	POCDPPIB_00361	JKIGIMNM_00369	ALPDJMPL_00448	FMKGEELI_00367	LEMFPIPC_00435	OOBHNNAP_01600	HICBOAFJ_01341	HKLNMNIJ_00435	FOGJNPDJ_00744	APLJELHL_01593	GFGOMIGL_00277	JPJNGCJG_01039	ONMPMNAL_01190
group_1108		PTS mannose/fructose/sorbose/N-acetylgalactosamine transporter subunit IIC [Erysipelothrix rhusiopathiae]	20	20	1	1	1205				770	779	770	AGFKGEKO_00367	HAIBKIJL_01446	NPIEMNOK_01816	LAIGPNDK_01556	KJBAKJAK_01460	HHFNMCED_00371	KEACOICG_01411	POCDPPIB_00362	JKIGIMNM_00370	ALPDJMPL_00449	FMKGEELI_00368	LEMFPIPC_00436	OOBHNNAP_01599	HICBOAFJ_01342	HKLNMNIJ_00436	FOGJNPDJ_00745	APLJELHL_01592	GFGOMIGL_00278	JPJNGCJG_01040	ONMPMNAL_01189
group_1111		class 1b ribonucleoside-diphosphate reductase subunit beta [Erysipelothrix rhusiopathiae]	20	20	1	1	1212				1073	1076	1075	AGFKGEKO_00372	HAIBKIJL_01452	NPIEMNOK_01822	LAIGPNDK_01551	KJBAKJAK_01455	HHFNMCED_00376	KEACOICG_01406	POCDPPIB_00367	JKIGIMNM_00375	ALPDJMPL_00454	FMKGEELI_00373	LEMFPIPC_00441	OOBHNNAP_01594	HICBOAFJ_01347	HKLNMNIJ_00441	FOGJNPDJ_00750	APLJELHL_01587	GFGOMIGL_00283	JPJNGCJG_01045	ONMPMNAL_01183
group_1112		YihY/virulence factor BrkB family protein [Erysipelothrix rhusiopathiae]	20	20	1	1	1214				899	911	900	AGFKGEKO_00374	HAIBKIJL_01454	NPIEMNOK_01824	LAIGPNDK_01549	KJBAKJAK_01453	HHFNMCED_00378	KEACOICG_01404	POCDPPIB_00369	JKIGIMNM_00377	ALPDJMPL_00456	FMKGEELI_00375	LEMFPIPC_00443	OOBHNNAP_01592	HICBOAFJ_01349	HKLNMNIJ_00443	FOGJNPDJ_00752	APLJELHL_01585	GFGOMIGL_00285	JPJNGCJG_01047	ONMPMNAL_01181
group_1113		MULTISPECIES: hypothetical protein [Erysipelothrix]	20	20	1	1	1222				350	350	350	AGFKGEKO_00381	HAIBKIJL_01461	NPIEMNOK_01832	LAIGPNDK_01542	KJBAKJAK_01446	HHFNMCED_00385	KEACOICG_01397	POCDPPIB_00376	JKIGIMNM_00384	ALPDJMPL_00463	FMKGEELI_00382	LEMFPIPC_00450	OOBHNNAP_01585	HICBOAFJ_01356	HKLNMNIJ_00450	FOGJNPDJ_00759	APLJELHL_01578	GFGOMIGL_00292	JPJNGCJG_01054	ONMPMNAL_01174
group_1114		MULTISPECIES: F0F1 ATP synthase subunit A [Erysipelothrix]	20	20	1	1	1223				674	674	674	AGFKGEKO_00382	HAIBKIJL_01462	NPIEMNOK_01833	LAIGPNDK_01541	KJBAKJAK_01445	HHFNMCED_00386	KEACOICG_01396	POCDPPIB_00377	JKIGIMNM_00385	ALPDJMPL_00464	FMKGEELI_00383	LEMFPIPC_00451	OOBHNNAP_01584	HICBOAFJ_01357	HKLNMNIJ_00451	FOGJNPDJ_00760	APLJELHL_01577	GFGOMIGL_00293	JPJNGCJG_01055	ONMPMNAL_01173
group_1115		F0F1 ATP synthase subunit alpha [Erysipelothrix rhusiopathiae]	20	20	1	1	1227				1430	1520	1515	AGFKGEKO_00386	HAIBKIJL_01466	NPIEMNOK_01837	LAIGPNDK_01537	KJBAKJAK_01441	HHFNMCED_00390	KEACOICG_01392	POCDPPIB_00381	JKIGIMNM_00389	ALPDJMPL_00468	FMKGEELI_00387	LEMFPIPC_00455	OOBHNNAP_01580	HICBOAFJ_01361	HKLNMNIJ_00455	FOGJNPDJ_00764	APLJELHL_01573	GFGOMIGL_00297	JPJNGCJG_01059	ONMPMNAL_01169
group_1116		F0F1 ATP synthase subunit beta [Erysipelothrix rhusiopathiae]	20	20	1	1	1229				1397	1397	1397	AGFKGEKO_00388	HAIBKIJL_01468	NPIEMNOK_01839	LAIGPNDK_01535	KJBAKJAK_01439	HHFNMCED_00392	KEACOICG_01390	POCDPPIB_00383	JKIGIMNM_00391	ALPDJMPL_00470	FMKGEELI_00389	LEMFPIPC_00457	OOBHNNAP_01578	HICBOAFJ_01363	HKLNMNIJ_00457	FOGJNPDJ_00766	APLJELHL_01571	GFGOMIGL_00299	JPJNGCJG_01061	ONMPMNAL_01167
group_1117		MULTISPECIES: ATP synthase F1 subunit epsilon [Erysipelothrix]	20	20	1	1	1230				398	398	398	AGFKGEKO_00389	HAIBKIJL_01469	NPIEMNOK_01840	LAIGPNDK_01534	KJBAKJAK_01438	HHFNMCED_00393	KEACOICG_01389	POCDPPIB_00384	JKIGIMNM_00392	ALPDJMPL_00471	FMKGEELI_00390	LEMFPIPC_00458	OOBHNNAP_01577	HICBOAFJ_01364	HKLNMNIJ_00458	FOGJNPDJ_00767	APLJELHL_01570	GFGOMIGL_00300	JPJNGCJG_01062	ONMPMNAL_01166
group_1118		TrkH family potassium uptake protein [Erysipelothrix rhusiopathiae]	20	20	1	1	1231				1340	1340	1340	AGFKGEKO_00390	HAIBKIJL_01470	NPIEMNOK_01841	LAIGPNDK_01533	KJBAKJAK_01437	HHFNMCED_00394	KEACOICG_01388	POCDPPIB_00385	JKIGIMNM_00393	ALPDJMPL_00472	FMKGEELI_00391	LEMFPIPC_00459	OOBHNNAP_01576	HICBOAFJ_01365	HKLNMNIJ_00459	FOGJNPDJ_00768	APLJELHL_01569	GFGOMIGL_00301	JPJNGCJG_01063	ONMPMNAL_01165
group_1119		potassium channel family protein [Erysipelothrix rhusiopathiae]	20	20	1	1	1232				674	674	674	AGFKGEKO_00391	HAIBKIJL_01471	NPIEMNOK_01842	LAIGPNDK_01532	KJBAKJAK_01436	HHFNMCED_00395	KEACOICG_01387	POCDPPIB_00386	JKIGIMNM_00394	ALPDJMPL_00473	FMKGEELI_00392	LEMFPIPC_00460	OOBHNNAP_01575	HICBOAFJ_01366	HKLNMNIJ_00460	FOGJNPDJ_00769	APLJELHL_01568	GFGOMIGL_00302	JPJNGCJG_01064	ONMPMNAL_01164
group_1120		MULTISPECIES: thioredoxin [Erysipelothrix]	20	20	1	1	1233				311	311	311	AGFKGEKO_00392	HAIBKIJL_01472	NPIEMNOK_01843	LAIGPNDK_01531	KJBAKJAK_01435	HHFNMCED_00396	KEACOICG_01386	POCDPPIB_00387	JKIGIMNM_00395	ALPDJMPL_00474	FMKGEELI_00393	LEMFPIPC_00461	OOBHNNAP_01574	HICBOAFJ_01367	HKLNMNIJ_00461	FOGJNPDJ_00770	APLJELHL_01567	GFGOMIGL_00303	JPJNGCJG_01065	ONMPMNAL_01163
group_1122		MULTISPECIES: metal-sensitive transcriptional regulator [Erysipelothrix]	20	20	1	1	1235				248	248	248	AGFKGEKO_00394	HAIBKIJL_01474	NPIEMNOK_01845	LAIGPNDK_01529	KJBAKJAK_01433	HHFNMCED_00398	KEACOICG_01384	POCDPPIB_00389	JKIGIMNM_00397	ALPDJMPL_00476	FMKGEELI_00395	LEMFPIPC_00463	OOBHNNAP_01572	HICBOAFJ_01369	HKLNMNIJ_00463	FOGJNPDJ_00772	APLJELHL_01565	GFGOMIGL_00305	JPJNGCJG_01067	ONMPMNAL_01161
group_1124		hypothetical protein	20	20	1	1	1243				953	953	953	AGFKGEKO_00400	HAIBKIJL_01479	NPIEMNOK_01851	LAIGPNDK_01523	KJBAKJAK_01427	HHFNMCED_00404	KEACOICG_01379	POCDPPIB_00395	JKIGIMNM_00403	ALPDJMPL_00482	FMKGEELI_00400	LEMFPIPC_00469	OOBHNNAP_01565	HICBOAFJ_01374	HKLNMNIJ_00468	FOGJNPDJ_00777	APLJELHL_01560	GFGOMIGL_00310	JPJNGCJG_01072	ONMPMNAL_01156
group_1125		hypothetical protein	20	20	1	1	1254				1232	1262	1235	AGFKGEKO_00402	HAIBKIJL_01481	NPIEMNOK_01853	LAIGPNDK_01521	KJBAKJAK_01425	HHFNMCED_00406	KEACOICG_01377	POCDPPIB_00397	JKIGIMNM_00405	ALPDJMPL_00484	FMKGEELI_00402	LEMFPIPC_00471	OOBHNNAP_01563	HICBOAFJ_01376	HKLNMNIJ_00470	FOGJNPDJ_00779	APLJELHL_01558	GFGOMIGL_00312	JPJNGCJG_01074	ONMPMNAL_01154
group_1130		deoxyribonuclease IV [Erysipelothrix rhusiopathiae]	20	20	1	1	1266				833	833	833	AGFKGEKO_00413	HAIBKIJL_01492	NPIEMNOK_01864	LAIGPNDK_01510	KJBAKJAK_01414	HHFNMCED_00417	KEACOICG_01366	POCDPPIB_00408	JKIGIMNM_00416	ALPDJMPL_00495	FMKGEELI_00413	LEMFPIPC_00482	OOBHNNAP_01552	HICBOAFJ_01387	HKLNMNIJ_00481	FOGJNPDJ_00790	APLJELHL_01547	GFGOMIGL_00324	JPJNGCJG_01085	ONMPMNAL_01143
group_1132		formate C-acetyltransferase [Erysipelothrix rhusiopathiae]	20	20	1	1	1268				2237	2237	2237	AGFKGEKO_00415	HAIBKIJL_01494	NPIEMNOK_01866	LAIGPNDK_01508	KJBAKJAK_01412	HHFNMCED_00419	KEACOICG_01364	POCDPPIB_00410	JKIGIMNM_00418	ALPDJMPL_00497	FMKGEELI_00415	LEMFPIPC_00484	OOBHNNAP_01550	HICBOAFJ_01389	HKLNMNIJ_00483	FOGJNPDJ_00792	APLJELHL_01545	GFGOMIGL_00326	JPJNGCJG_01087	ONMPMNAL_01141
group_1137		MULTISPECIES: carbohydrate ABC transporter permease [Erysipelothrix]	20	20	1	1	2010				884	884	884	AGFKGEKO_00436	HAIBKIJL_00003	NPIEMNOK_00003	LAIGPNDK_01487	KJBAKJAK_01391	HHFNMCED_00440	KEACOICG_01343	POCDPPIB_00431	JKIGIMNM_00439	ALPDJMPL_00518	FMKGEELI_00438	LEMFPIPC_00505	OOBHNNAP_01529	HICBOAFJ_01411	HKLNMNIJ_00505	FOGJNPDJ_00813	APLJELHL_01521	GFGOMIGL_00347	JPJNGCJG_01108	ONMPMNAL_00002
group_1138		MULTISPECIES: ABC transporter substrate-binding protein [Erysipelothrix]	20	20	1	1	2013				1259	1259	1259	AGFKGEKO_00439	HAIBKIJL_00006	NPIEMNOK_00006	LAIGPNDK_01484	KJBAKJAK_01388	HHFNMCED_00443	KEACOICG_01340	POCDPPIB_00434	JKIGIMNM_00442	ALPDJMPL_00521	FMKGEELI_00441	LEMFPIPC_00508	OOBHNNAP_01526	HICBOAFJ_01414	HKLNMNIJ_00508	FOGJNPDJ_00816	APLJELHL_01518	GFGOMIGL_00350	JPJNGCJG_01111	ONMPMNAL_00005
group_1140		deoxynucleoside kinase [Erysipelothrix rhusiopathiae]	20	20	1	1	2021				659	659	659	AGFKGEKO_00442	HAIBKIJL_00009	NPIEMNOK_00009	LAIGPNDK_01481	KJBAKJAK_01385	HHFNMCED_00446	KEACOICG_01337	POCDPPIB_00437	JKIGIMNM_00445	ALPDJMPL_00524	FMKGEELI_00444	LEMFPIPC_00511	OOBHNNAP_01523	HICBOAFJ_01417	HKLNMNIJ_00511	FOGJNPDJ_00819	APLJELHL_01515	GFGOMIGL_00353	JPJNGCJG_01114	ONMPMNAL_00008
group_1145		MULTISPECIES: M42 family metallopeptidase [Erysipelothrix]	20	20	1	1	2028				1109	1109	1109	AGFKGEKO_00450	HAIBKIJL_00016	NPIEMNOK_00016	LAIGPNDK_01473	KJBAKJAK_01377	HHFNMCED_00454	KEACOICG_01330	POCDPPIB_00445	JKIGIMNM_00453	ALPDJMPL_00532	FMKGEELI_00451	LEMFPIPC_00519	OOBHNNAP_01516	HICBOAFJ_01424	HKLNMNIJ_00518	FOGJNPDJ_00826	APLJELHL_01508	GFGOMIGL_00360	JPJNGCJG_01121	ONMPMNAL_00015
group_1146		GntR family transcriptional regulator [Erysipelothrix rhusiopathiae]	20	20	1	1	2031				707	707	707	AGFKGEKO_00452	HAIBKIJL_00018	NPIEMNOK_00019	LAIGPNDK_01471	KJBAKJAK_01375	HHFNMCED_00456	KEACOICG_01328	POCDPPIB_00448	JKIGIMNM_00455	ALPDJMPL_00534	FMKGEELI_00453	LEMFPIPC_00521	OOBHNNAP_01514	HICBOAFJ_01426	HKLNMNIJ_00520	FOGJNPDJ_00828	APLJELHL_01506	GFGOMIGL_00362	JPJNGCJG_01123	ONMPMNAL_00017
group_1147		peptidylprolyl isomerase [Erysipelothrix rhusiopathiae]	20	20	1	1	2033				479	479	479	AGFKGEKO_00453	HAIBKIJL_00019	NPIEMNOK_00020	LAIGPNDK_01470	KJBAKJAK_01374	HHFNMCED_00457	KEACOICG_01327	POCDPPIB_00449	JKIGIMNM_00456	ALPDJMPL_00535	FMKGEELI_00454	LEMFPIPC_00522	OOBHNNAP_01513	HICBOAFJ_01427	HKLNMNIJ_00521	FOGJNPDJ_00829	APLJELHL_01505	GFGOMIGL_00363	JPJNGCJG_01124	ONMPMNAL_00018
group_1148		MULTISPECIES: hypothetical protein [Erysipelothrix]	20	20	1	1	2036				356	356	356	AGFKGEKO_00456	HAIBKIJL_00023	NPIEMNOK_00023	LAIGPNDK_01467	KJBAKJAK_01371	HHFNMCED_00460	KEACOICG_01324	POCDPPIB_00452	JKIGIMNM_00459	ALPDJMPL_00538	FMKGEELI_00458	LEMFPIPC_00525	OOBHNNAP_01510	HICBOAFJ_01430	HKLNMNIJ_00524	FOGJNPDJ_00832	APLJELHL_01502	GFGOMIGL_00366	JPJNGCJG_01127	ONMPMNAL_00022
group_1149		hypothetical protein	20	20	1	1	2038				419	419	419	AGFKGEKO_00458	HAIBKIJL_00025	NPIEMNOK_00026	LAIGPNDK_01465	KJBAKJAK_01369	HHFNMCED_00462	KEACOICG_01320	POCDPPIB_00454	JKIGIMNM_00461	ALPDJMPL_00540	FMKGEELI_00464	LEMFPIPC_00527	OOBHNNAP_01508	HICBOAFJ_01432	HKLNMNIJ_00526	FOGJNPDJ_00834	APLJELHL_01500	GFGOMIGL_00368	JPJNGCJG_01129	ONMPMNAL_00024
group_1150		pyruvate dehydrogenase (acetyl-transferring) E1 component subunit alpha [Erysipelothrix rhusiopathiae]	20	20	1	1	2040				1130	1130	1130	AGFKGEKO_00460	HAIBKIJL_00027	NPIEMNOK_00029	LAIGPNDK_01463	KJBAKJAK_01367	HHFNMCED_00464	KEACOICG_01318	POCDPPIB_00456	JKIGIMNM_00463	ALPDJMPL_00542	FMKGEELI_00466	LEMFPIPC_00529	OOBHNNAP_01506	HICBOAFJ_01434	HKLNMNIJ_00528	FOGJNPDJ_00836	APLJELHL_01498	GFGOMIGL_00370	JPJNGCJG_01131	ONMPMNAL_00026
group_1151		MULTISPECIES: dihydrolipoyl dehydrogenase [Erysipelothrix]	20	20	1	1	2043				1406	1406	1406	AGFKGEKO_00463	HAIBKIJL_00030	NPIEMNOK_00032	LAIGPNDK_01460	KJBAKJAK_01364	HHFNMCED_00467	KEACOICG_01315	POCDPPIB_00459	JKIGIMNM_00466	ALPDJMPL_00545	FMKGEELI_00469	LEMFPIPC_00532	OOBHNNAP_01503	HICBOAFJ_01437	HKLNMNIJ_00531	FOGJNPDJ_00839	APLJELHL_01495	GFGOMIGL_00373	JPJNGCJG_01134	ONMPMNAL_00029
group_1152		ABC transporter substrate-binding protein [Erysipelothrix rhusiopathiae]	20	20	1	1	2044				1778	1778	1778	AGFKGEKO_00464	HAIBKIJL_00031	NPIEMNOK_00033	LAIGPNDK_01459	KJBAKJAK_01363	HHFNMCED_00468	KEACOICG_01314	POCDPPIB_00460	JKIGIMNM_00467	ALPDJMPL_00546	FMKGEELI_00470	LEMFPIPC_00533	OOBHNNAP_01502	HICBOAFJ_01438	HKLNMNIJ_00532	FOGJNPDJ_00840	APLJELHL_01494	GFGOMIGL_00374	JPJNGCJG_01135	ONMPMNAL_00030
group_1153		MULTISPECIES: ABC transporter permease [Erysipelothrix]	20	20	1	1	2045				971	971	971	AGFKGEKO_00465	HAIBKIJL_00032	NPIEMNOK_00034	LAIGPNDK_01458	KJBAKJAK_01362	HHFNMCED_00469	KEACOICG_01313	POCDPPIB_00461	JKIGIMNM_00468	ALPDJMPL_00547	FMKGEELI_00471	LEMFPIPC_00534	OOBHNNAP_01501	HICBOAFJ_01439	HKLNMNIJ_00533	FOGJNPDJ_00841	APLJELHL_01493	GFGOMIGL_00375	JPJNGCJG_01136	ONMPMNAL_00031
group_1154		oligopeptide/dipeptide ABC transporter ATP-binding protein [Erysipelothrix rhusiopathiae]	20	20	1	1	2047				1487	1487	1487	AGFKGEKO_00467	HAIBKIJL_00034	NPIEMNOK_00036	LAIGPNDK_01456	KJBAKJAK_01360	HHFNMCED_00471	KEACOICG_01311	POCDPPIB_00463	JKIGIMNM_00470	ALPDJMPL_00549	FMKGEELI_00473	LEMFPIPC_00536	OOBHNNAP_01499	HICBOAFJ_01441	HKLNMNIJ_00535	FOGJNPDJ_00843	APLJELHL_01491	GFGOMIGL_00377	JPJNGCJG_01138	ONMPMNAL_00033
group_1155		ABC transporter ATP-binding protein [Erysipelothrix rhusiopathiae]	20	20	1	1	2048				941	941	941	AGFKGEKO_00468	HAIBKIJL_00035	NPIEMNOK_00037	LAIGPNDK_01455	KJBAKJAK_01359	HHFNMCED_00472	KEACOICG_01310	POCDPPIB_00464	JKIGIMNM_00471	ALPDJMPL_00550	FMKGEELI_00474	LEMFPIPC_00537	OOBHNNAP_01498	HICBOAFJ_01442	HKLNMNIJ_00536	FOGJNPDJ_00844	APLJELHL_01490	GFGOMIGL_00378	JPJNGCJG_01139	ONMPMNAL_00034
group_1156		MULTISPECIES: hypothetical protein [Erysipelothrix]	20	20	1	1	2049				188	191	188	AGFKGEKO_00469	HAIBKIJL_00036	NPIEMNOK_00038	LAIGPNDK_01454	KJBAKJAK_01358	HHFNMCED_00473	KEACOICG_01309	POCDPPIB_00465	JKIGIMNM_00472	ALPDJMPL_00551	FMKGEELI_00475	LEMFPIPC_00538	OOBHNNAP_01497	HICBOAFJ_01443	HKLNMNIJ_00537	FOGJNPDJ_00845	APLJELHL_01489	GFGOMIGL_00379	JPJNGCJG_01140	ONMPMNAL_00035
group_1157		ABC transporter ATP-binding protein [Erysipelothrix rhusiopathiae]	20	20	1	1	2053				1790	1790	1790	AGFKGEKO_00472	HAIBKIJL_00039	NPIEMNOK_00041	LAIGPNDK_01451	KJBAKJAK_01355	HHFNMCED_00476	KEACOICG_01306	POCDPPIB_00468	JKIGIMNM_00475	ALPDJMPL_00555	FMKGEELI_00478	LEMFPIPC_00541	OOBHNNAP_01494	HICBOAFJ_01446	HKLNMNIJ_00540	FOGJNPDJ_00848	APLJELHL_01486	GFGOMIGL_00382	JPJNGCJG_01143	ONMPMNAL_00038
group_1160		putative manganese-dependent inorganic diphosphatase [Erysipelothrix rhusiopathiae]	20	20	1	1	2057				1652	1652	1652	AGFKGEKO_00476	HAIBKIJL_00043	NPIEMNOK_00045	LAIGPNDK_01447	KJBAKJAK_01351	HHFNMCED_00480	KEACOICG_01302	POCDPPIB_00472	JKIGIMNM_00479	ALPDJMPL_00559	FMKGEELI_00482	LEMFPIPC_00545	OOBHNNAP_01490	HICBOAFJ_01451	HKLNMNIJ_00544	FOGJNPDJ_00852	APLJELHL_01482	GFGOMIGL_00386	JPJNGCJG_01147	ONMPMNAL_00042
group_1162		MULTISPECIES: 2,3-diphosphoglycerate-dependent phosphoglycerate mutase [Erysipelothrix]	20	20	1	1	2060				749	749	749	AGFKGEKO_00479	HAIBKIJL_00066	NPIEMNOK_00048	LAIGPNDK_01444	KJBAKJAK_01348	HHFNMCED_00483	KEACOICG_01299	POCDPPIB_00475	JKIGIMNM_00482	ALPDJMPL_00562	FMKGEELI_00485	LEMFPIPC_00548	OOBHNNAP_01487	HICBOAFJ_01454	HKLNMNIJ_00547	FOGJNPDJ_00855	APLJELHL_01479	GFGOMIGL_00389	JPJNGCJG_01150	ONMPMNAL_00065
group_1163		nitroreductase family protein [Erysipelothrix rhusiopathiae]	20	20	1	1	2063				596	596	596	AGFKGEKO_00480	HAIBKIJL_00067	NPIEMNOK_00049	LAIGPNDK_01443	KJBAKJAK_01347	HHFNMCED_00484	KEACOICG_01298	POCDPPIB_00476	JKIGIMNM_00483	ALPDJMPL_00563	FMKGEELI_00486	LEMFPIPC_00549	OOBHNNAP_01486	HICBOAFJ_01455	HKLNMNIJ_00548	FOGJNPDJ_00856	APLJELHL_01478	GFGOMIGL_00390	JPJNGCJG_01151	ONMPMNAL_00066
group_1165		aminopeptidase C [Erysipelothrix rhusiopathiae]	20	20	1	1	2069				1319	1319	1319	AGFKGEKO_00484	HAIBKIJL_00072	NPIEMNOK_00052	LAIGPNDK_01439	KJBAKJAK_01343	HHFNMCED_00488	KEACOICG_01295	POCDPPIB_00480	JKIGIMNM_00487	ALPDJMPL_00567	FMKGEELI_00489	LEMFPIPC_00553	OOBHNNAP_01483	HICBOAFJ_01458	HKLNMNIJ_00551	FOGJNPDJ_00859	APLJELHL_01475	GFGOMIGL_00393	JPJNGCJG_01154	ONMPMNAL_00071
group_1166		ABC transporter ATP-binding protein [Erysipelothrix rhusiopathiae]	20	20	1	1	2073				701	701	701	AGFKGEKO_00487	HAIBKIJL_00075	NPIEMNOK_00055	LAIGPNDK_01436	KJBAKJAK_01340	HHFNMCED_00491	KEACOICG_01292	POCDPPIB_00483	JKIGIMNM_00490	ALPDJMPL_00570	FMKGEELI_00492	LEMFPIPC_00556	OOBHNNAP_01480	HICBOAFJ_01461	HKLNMNIJ_00554	FOGJNPDJ_00862	APLJELHL_01472	GFGOMIGL_00396	JPJNGCJG_01157	ONMPMNAL_00074
group_1168		cysteine synthase A [Erysipelothrix rhusiopathiae]	20	20	1	1	2078				929	929	929	AGFKGEKO_00491	HAIBKIJL_00079	NPIEMNOK_00060	LAIGPNDK_01432	KJBAKJAK_01336	HHFNMCED_00495	KEACOICG_01288	POCDPPIB_00487	JKIGIMNM_00494	ALPDJMPL_00574	FMKGEELI_00496	LEMFPIPC_00560	OOBHNNAP_01476	HICBOAFJ_01465	HKLNMNIJ_00558	FOGJNPDJ_00866	APLJELHL_01468	GFGOMIGL_00400	JPJNGCJG_01161	ONMPMNAL_00078
group_1169		hypothetical protein	20	20	1	1	2079				617	620	619	AGFKGEKO_00492	HAIBKIJL_00080	NPIEMNOK_00061	LAIGPNDK_01431	KJBAKJAK_01335	HHFNMCED_00496	KEACOICG_01287	POCDPPIB_00488	JKIGIMNM_00495	ALPDJMPL_00575	FMKGEELI_00497	LEMFPIPC_00561	OOBHNNAP_01475	HICBOAFJ_01466	HKLNMNIJ_00559	FOGJNPDJ_00867	APLJELHL_01467	GFGOMIGL_00401	JPJNGCJG_01162	ONMPMNAL_00079
group_1170		MULTISPECIES: IreB family regulatory phosphoprotein [Erysipelothrix]	20	20	1	1	2081				260	260	260	AGFKGEKO_00494	HAIBKIJL_00082	NPIEMNOK_00064	LAIGPNDK_01429	KJBAKJAK_01333	HHFNMCED_00498	KEACOICG_01285	POCDPPIB_00490	JKIGIMNM_00497	ALPDJMPL_00577	FMKGEELI_00499	LEMFPIPC_00563	OOBHNNAP_01473	HICBOAFJ_01468	HKLNMNIJ_00561	FOGJNPDJ_00869	APLJELHL_01465	GFGOMIGL_00403	JPJNGCJG_01164	ONMPMNAL_00081
group_1171		Holliday junction resolvase RuvX [Erysipelothrix rhusiopathiae]	20	20	1	1	2083				434	434	434	AGFKGEKO_00495	HAIBKIJL_00083	NPIEMNOK_00065	LAIGPNDK_01428	KJBAKJAK_01332	HHFNMCED_00499	KEACOICG_01284	POCDPPIB_00491	JKIGIMNM_00498	ALPDJMPL_00578	FMKGEELI_00500	LEMFPIPC_00564	OOBHNNAP_01472	HICBOAFJ_01469	HKLNMNIJ_00562	FOGJNPDJ_00870	APLJELHL_01464	GFGOMIGL_00404	JPJNGCJG_01165	ONMPMNAL_00082
group_1172		MULTISPECIES: uridine kinase [Erysipelothrix]	20	20	1	1	2086				629	629	629	AGFKGEKO_00498	HAIBKIJL_00086	NPIEMNOK_00068	LAIGPNDK_01425	KJBAKJAK_01329	HHFNMCED_00502	KEACOICG_01281	POCDPPIB_00494	JKIGIMNM_00501	ALPDJMPL_00581	FMKGEELI_00503	LEMFPIPC_00567	OOBHNNAP_01469	HICBOAFJ_01472	HKLNMNIJ_00565	FOGJNPDJ_00873	APLJELHL_01461	GFGOMIGL_00407	JPJNGCJG_01168	ONMPMNAL_00085
group_1179		peptidylprolyl isomerase [Erysipelothrix rhusiopathiae]	20	20	1	1	2103				875	875	875	AGFKGEKO_00516	HAIBKIJL_00103	NPIEMNOK_00088	LAIGPNDK_01407	KJBAKJAK_01311	HHFNMCED_00520	KEACOICG_01255	POCDPPIB_00512	JKIGIMNM_00519	ALPDJMPL_00599	FMKGEELI_00523	LEMFPIPC_00585	OOBHNNAP_01450	HICBOAFJ_01492	HKLNMNIJ_00585	FOGJNPDJ_00893	APLJELHL_01440	GFGOMIGL_00425	JPJNGCJG_01186	ONMPMNAL_00102
group_1180		Fe-S cluster assembly ATPase SufC [Erysipelothrix rhusiopathiae]	20	20	1	1	2107				809	815	814	AGFKGEKO_00518	HAIBKIJL_00105	NPIEMNOK_00090	LAIGPNDK_01405	KJBAKJAK_01309	HHFNMCED_00522	KEACOICG_01253	POCDPPIB_00514	JKIGIMNM_00521	ALPDJMPL_00601	FMKGEELI_00525	LEMFPIPC_00587	OOBHNNAP_01448	HICBOAFJ_01494	HKLNMNIJ_00587	FOGJNPDJ_00895	APLJELHL_01438	GFGOMIGL_00427	JPJNGCJG_01188	ONMPMNAL_00104
group_1183		Fe-S cluster assembly protein SufB [Erysipelothrix rhusiopathiae]	20	20	1	1	2112				1415	1415	1415	AGFKGEKO_00522	HAIBKIJL_00109	NPIEMNOK_00094	LAIGPNDK_01401	KJBAKJAK_01305	HHFNMCED_00526	KEACOICG_01249	POCDPPIB_00518	JKIGIMNM_00525	ALPDJMPL_00605	FMKGEELI_00529	LEMFPIPC_00591	OOBHNNAP_01444	HICBOAFJ_01498	HKLNMNIJ_00591	FOGJNPDJ_00899	APLJELHL_01434	GFGOMIGL_00431	JPJNGCJG_01192	ONMPMNAL_00108
group_1185		citrate lyase holo-[acyl-carrier protein] synthase [Erysipelothrix rhusiopathiae]	20	20	1	1	2115				1247	1247	1247	AGFKGEKO_00525	HAIBKIJL_00112	NPIEMNOK_00097	LAIGPNDK_01398	KJBAKJAK_01302	HHFNMCED_00529	KEACOICG_01246	POCDPPIB_00521	JKIGIMNM_00528	ALPDJMPL_00608	FMKGEELI_00532	LEMFPIPC_00594	OOBHNNAP_01441	HICBOAFJ_01501	HKLNMNIJ_00594	FOGJNPDJ_00902	APLJELHL_01431	GFGOMIGL_00434	JPJNGCJG_01195	ONMPMNAL_00111
group_1186		tyrosine--tRNA ligase [Erysipelothrix rhusiopathiae]	20	20	1	1	2116				1250	1250	1250	AGFKGEKO_00526	HAIBKIJL_00113	NPIEMNOK_00098	LAIGPNDK_01397	KJBAKJAK_01301	HHFNMCED_00530	KEACOICG_01245	POCDPPIB_00522	JKIGIMNM_00529	ALPDJMPL_00609	FMKGEELI_00533	LEMFPIPC_00595	OOBHNNAP_01440	HICBOAFJ_01502	HKLNMNIJ_00595	FOGJNPDJ_00903	APLJELHL_01430	GFGOMIGL_00435	JPJNGCJG_01196	ONMPMNAL_00112
group_1187		MULTISPECIES: membrane lipoprotein lipid attachment site-containing protein [Erysipelothrix]	20	20	1	1	2118				593	605	594	AGFKGEKO_00527	HAIBKIJL_00114	NPIEMNOK_00099	LAIGPNDK_01396	KJBAKJAK_01300	HHFNMCED_00531	KEACOICG_01244	POCDPPIB_00523	JKIGIMNM_00530	ALPDJMPL_00610	FMKGEELI_00534	LEMFPIPC_00596	OOBHNNAP_01439	HICBOAFJ_01503	HKLNMNIJ_00596	FOGJNPDJ_00904	APLJELHL_01429	GFGOMIGL_00436	JPJNGCJG_01197	ONMPMNAL_00113
group_1188		septation ring formation regulator EzrA [Erysipelothrix rhusiopathiae]	20	20	1	1	2120				1739	1739	1739	AGFKGEKO_00529	HAIBKIJL_00116	NPIEMNOK_00102	LAIGPNDK_01394	KJBAKJAK_01298	HHFNMCED_00533	KEACOICG_01242	POCDPPIB_00525	JKIGIMNM_00532	ALPDJMPL_00612	FMKGEELI_00536	LEMFPIPC_00598	OOBHNNAP_01437	HICBOAFJ_01507	HKLNMNIJ_00598	FOGJNPDJ_00906	APLJELHL_01427	GFGOMIGL_00438	JPJNGCJG_01199	ONMPMNAL_00115
group_1189		tRNA uracil 4-sulfurtransferase ThiI [Erysipelothrix rhusiopathiae]	20	20	1	1	2122				1202	1202	1202	AGFKGEKO_00531	HAIBKIJL_00118	NPIEMNOK_00105	LAIGPNDK_01392	KJBAKJAK_01296	HHFNMCED_00535	KEACOICG_01240	POCDPPIB_00527	JKIGIMNM_00534	ALPDJMPL_00614	FMKGEELI_00538	LEMFPIPC_00600	OOBHNNAP_01435	HICBOAFJ_01509	HKLNMNIJ_00600	FOGJNPDJ_00908	APLJELHL_01425	GFGOMIGL_00440	JPJNGCJG_01201	ONMPMNAL_00117
group_1190		signal recognition particle protein [Erysipelothrix rhusiopathiae]	20	20	1	1	2123				1295	1295	1295	AGFKGEKO_00532	HAIBKIJL_00119	NPIEMNOK_00106	LAIGPNDK_01391	KJBAKJAK_01295	HHFNMCED_00536	KEACOICG_01239	POCDPPIB_00528	JKIGIMNM_00535	ALPDJMPL_00615	FMKGEELI_00539	LEMFPIPC_00601	OOBHNNAP_01434	HICBOAFJ_01510	HKLNMNIJ_00601	FOGJNPDJ_00909	APLJELHL_01424	GFGOMIGL_00441	JPJNGCJG_01202	ONMPMNAL_00118
group_1191		MULTISPECIES: signal peptidase I [Erysipelothrix]	20	20	1	1	2126				560	560	560	AGFKGEKO_00534	HAIBKIJL_00124	NPIEMNOK_00108	LAIGPNDK_01389	KJBAKJAK_01293	HHFNMCED_00538	KEACOICG_01237	POCDPPIB_00530	JKIGIMNM_00537	ALPDJMPL_00617	FMKGEELI_00541	LEMFPIPC_00603	OOBHNNAP_01432	HICBOAFJ_01512	HKLNMNIJ_00603	FOGJNPDJ_00911	APLJELHL_01422	GFGOMIGL_00443	JPJNGCJG_01204	ONMPMNAL_00123
group_1193		methylenetetrahydrofolate--tRNA-(uracil(54)-C(5))-methyltransferase (FADH(2)-oxidizing) TrmFO [Erysipelothrix rhusiopathiae]	20	20	1	1	2133				1289	1289	1289	AGFKGEKO_00539	HAIBKIJL_00129	NPIEMNOK_00114	LAIGPNDK_01384	KJBAKJAK_01288	HHFNMCED_00543	KEACOICG_01232	POCDPPIB_00535	JKIGIMNM_00542	ALPDJMPL_00622	FMKGEELI_00546	LEMFPIPC_00608	OOBHNNAP_01427	HICBOAFJ_01517	HKLNMNIJ_00608	FOGJNPDJ_00916	APLJELHL_01417	GFGOMIGL_00448	JPJNGCJG_01209	ONMPMNAL_00128
group_1196		murein biosynthesis integral membrane protein MurJ [Erysipelothrix rhusiopathiae]	20	20	1	1	2142				1520	1520	1520	AGFKGEKO_00546	HAIBKIJL_00136	NPIEMNOK_00122	LAIGPNDK_01377	KJBAKJAK_01281	HHFNMCED_00550	KEACOICG_01225	POCDPPIB_00542	JKIGIMNM_00548	ALPDJMPL_00629	FMKGEELI_00553	LEMFPIPC_00615	OOBHNNAP_01420	HICBOAFJ_01524	HKLNMNIJ_00615	FOGJNPDJ_00923	APLJELHL_01410	GFGOMIGL_00455	JPJNGCJG_01216	ONMPMNAL_00135
group_1197		MULTISPECIES: division/cell wall cluster transcriptional repressor MraZ [Erysipelothrix]	20	20	1	1	2143				428	428	428	AGFKGEKO_00547	HAIBKIJL_00137	NPIEMNOK_00123	LAIGPNDK_01376	KJBAKJAK_01280	HHFNMCED_00551	KEACOICG_01224	POCDPPIB_00543	JKIGIMNM_00549	ALPDJMPL_00630	FMKGEELI_00554	LEMFPIPC_00616	OOBHNNAP_01419	HICBOAFJ_01525	HKLNMNIJ_00616	FOGJNPDJ_00924	APLJELHL_01409	GFGOMIGL_00456	JPJNGCJG_01217	ONMPMNAL_00136
group_1198		16S rRNA (cytosine(1402)-N(4))-methyltransferase RsmH [Erysipelothrix rhusiopathiae]	20	20	1	1	2144				911	911	911	AGFKGEKO_00548	HAIBKIJL_00138	NPIEMNOK_00124	LAIGPNDK_01375	KJBAKJAK_01279	HHFNMCED_00552	KEACOICG_01223	POCDPPIB_00544	JKIGIMNM_00550	ALPDJMPL_00631	FMKGEELI_00555	LEMFPIPC_00617	OOBHNNAP_01418	HICBOAFJ_01526	HKLNMNIJ_00617	FOGJNPDJ_00925	APLJELHL_01408	GFGOMIGL_00457	JPJNGCJG_01218	ONMPMNAL_00137
group_1199		MULTISPECIES: post-transcriptional regulator [Erysipelothrix]	20	20	1	1	2151				287	287	287	AGFKGEKO_00553	HAIBKIJL_00143	NPIEMNOK_00129	LAIGPNDK_01370	KJBAKJAK_01274	HHFNMCED_00557	KEACOICG_01218	POCDPPIB_00549	JKIGIMNM_00555	ALPDJMPL_00636	FMKGEELI_00560	LEMFPIPC_00622	OOBHNNAP_01413	HICBOAFJ_01531	HKLNMNIJ_00622	FOGJNPDJ_00930	APLJELHL_01403	GFGOMIGL_00462	JPJNGCJG_01223	ONMPMNAL_00142
group_1200		hypothetical protein [Erysipelothrix rhusiopathiae]	20	20	1	1	2154				1712	1712	1712	AGFKGEKO_00554	HAIBKIJL_00144	NPIEMNOK_00130	LAIGPNDK_01369	KJBAKJAK_01273	HHFNMCED_00558	KEACOICG_01217	POCDPPIB_00550	JKIGIMNM_00556	ALPDJMPL_00637	FMKGEELI_00561	LEMFPIPC_00623	OOBHNNAP_01412	HICBOAFJ_01532	HKLNMNIJ_00623	FOGJNPDJ_00931	APLJELHL_01402	GFGOMIGL_00463	JPJNGCJG_01224	ONMPMNAL_00143
group_1202		MULTISPECIES: adenine phosphoribosyltransferase [Erysipelothrix]	20	20	1	1	2157				512	512	512	AGFKGEKO_00557	HAIBKIJL_00147	NPIEMNOK_00133	LAIGPNDK_01366	KJBAKJAK_01270	HHFNMCED_00561	KEACOICG_01214	POCDPPIB_00553	JKIGIMNM_00559	ALPDJMPL_00640	FMKGEELI_00564	LEMFPIPC_00626	OOBHNNAP_01409	HICBOAFJ_01535	HKLNMNIJ_00626	FOGJNPDJ_00934	APLJELHL_01399	GFGOMIGL_00466	JPJNGCJG_01227	ONMPMNAL_00146
group_1203		RelA/SpoT family protein [Erysipelothrix rhusiopathiae]	20	20	1	1	2158				2198	2198	2198	AGFKGEKO_00558	HAIBKIJL_00148	NPIEMNOK_00134	LAIGPNDK_01365	KJBAKJAK_01269	HHFNMCED_00562	KEACOICG_01213	POCDPPIB_00554	JKIGIMNM_00560	ALPDJMPL_00641	FMKGEELI_00565	LEMFPIPC_00627	OOBHNNAP_01408	HICBOAFJ_01536	HKLNMNIJ_00627	FOGJNPDJ_00935	APLJELHL_01398	GFGOMIGL_00467	JPJNGCJG_01228	ONMPMNAL_00147
group_1204		histidine--tRNA ligase [Erysipelothrix rhusiopathiae]	20	20	1	1	2159				1280	1280	1280	AGFKGEKO_00559	HAIBKIJL_00149	NPIEMNOK_00135	LAIGPNDK_01364	KJBAKJAK_01268	HHFNMCED_00563	KEACOICG_01212	POCDPPIB_00555	JKIGIMNM_00561	ALPDJMPL_00642	FMKGEELI_00566	LEMFPIPC_00628	OOBHNNAP_01407	HICBOAFJ_01537	HKLNMNIJ_00628	FOGJNPDJ_00936	APLJELHL_01397	GFGOMIGL_00468	JPJNGCJG_01229	ONMPMNAL_00148
group_1205		aspartate--tRNA ligase [Erysipelothrix rhusiopathiae]	20	20	1	1	2160				1751	1751	1751	AGFKGEKO_00560	HAIBKIJL_00150	NPIEMNOK_00136	LAIGPNDK_01363	KJBAKJAK_01267	HHFNMCED_00564	KEACOICG_01211	POCDPPIB_00556	JKIGIMNM_00562	ALPDJMPL_00643	FMKGEELI_00567	LEMFPIPC_00629	OOBHNNAP_01406	HICBOAFJ_01538	HKLNMNIJ_00629	FOGJNPDJ_00937	APLJELHL_01396	GFGOMIGL_00469	JPJNGCJG_01230	ONMPMNAL_00149
group_1206		MULTISPECIES: 50S ribosomal protein L20 [Erysipelothrix]	20	20	1	1	2163				359	359	359	AGFKGEKO_00563	HAIBKIJL_00153	NPIEMNOK_00139	LAIGPNDK_01360	KJBAKJAK_01264	HHFNMCED_00567	KEACOICG_01208	POCDPPIB_00559	JKIGIMNM_00565	ALPDJMPL_00646	FMKGEELI_00570	LEMFPIPC_00632	OOBHNNAP_01403	HICBOAFJ_01541	HKLNMNIJ_00632	FOGJNPDJ_00940	APLJELHL_01393	GFGOMIGL_00472	JPJNGCJG_01233	ONMPMNAL_00152
group_1207		MULTISPECIES: MarR family winged helix-turn-helix transcriptional regulator [Erysipelothrix]	20	20	1	1	2164				443	443	443	AGFKGEKO_00564	HAIBKIJL_00154	NPIEMNOK_00140	LAIGPNDK_01359	KJBAKJAK_01263	HHFNMCED_00568	KEACOICG_01207	POCDPPIB_00560	JKIGIMNM_00566	ALPDJMPL_00647	FMKGEELI_00571	LEMFPIPC_00633	OOBHNNAP_01402	HICBOAFJ_01542	HKLNMNIJ_00633	FOGJNPDJ_00941	APLJELHL_01392	GFGOMIGL_00473	JPJNGCJG_01234	ONMPMNAL_00153
group_1209		tRNA (cytidine(34)-2'-O)-methyltransferase [Erysipelothrix rhusiopathiae]	20	20	1	1	2168				512	512	512	AGFKGEKO_00568	HAIBKIJL_00159	NPIEMNOK_00144	LAIGPNDK_01355	KJBAKJAK_01259	HHFNMCED_00572	KEACOICG_01203	POCDPPIB_00564	JKIGIMNM_00570	ALPDJMPL_00651	FMKGEELI_00575	LEMFPIPC_00637	OOBHNNAP_01398	HICBOAFJ_01546	HKLNMNIJ_00637	FOGJNPDJ_00945	APLJELHL_01388	GFGOMIGL_00477	JPJNGCJG_01238	ONMPMNAL_00158
group_1211		YitT family protein [Erysipelothrix rhusiopathiae]	20	20	1	1	2172				878	887	886	AGFKGEKO_00571	HAIBKIJL_00162	NPIEMNOK_00147	LAIGPNDK_01352	KJBAKJAK_01256	HHFNMCED_00575	KEACOICG_01200	POCDPPIB_00567	JKIGIMNM_00573	ALPDJMPL_00654	FMKGEELI_00578	LEMFPIPC_00640	OOBHNNAP_01395	HICBOAFJ_01549	HKLNMNIJ_00640	FOGJNPDJ_00948	APLJELHL_01385	GFGOMIGL_00480	JPJNGCJG_01241	ONMPMNAL_00161
group_1212		methionine adenosyltransferase [Erysipelothrix rhusiopathiae]	20	20	1	1	2174				1094	1094	1094	AGFKGEKO_00572	HAIBKIJL_00164	NPIEMNOK_00148	LAIGPNDK_01351	KJBAKJAK_01255	HHFNMCED_00576	KEACOICG_01199	POCDPPIB_00568	JKIGIMNM_00574	ALPDJMPL_00655	FMKGEELI_00579	LEMFPIPC_00641	OOBHNNAP_01394	HICBOAFJ_01550	HKLNMNIJ_00641	FOGJNPDJ_00949	APLJELHL_01384	GFGOMIGL_00481	JPJNGCJG_01242	ONMPMNAL_00163
group_1214		MULTISPECIES: tRNA (guanosine(46)-N7)-methyltransferase TrmB [Erysipelothrix]	20	20	1	1	2176				632	632	632	AGFKGEKO_00574	HAIBKIJL_00166	NPIEMNOK_00150	LAIGPNDK_01349	KJBAKJAK_01253	HHFNMCED_00578	KEACOICG_01197	POCDPPIB_00570	JKIGIMNM_00576	ALPDJMPL_00657	FMKGEELI_00581	LEMFPIPC_00643	OOBHNNAP_01392	HICBOAFJ_01552	HKLNMNIJ_00643	FOGJNPDJ_00951	APLJELHL_01382	GFGOMIGL_00483	JPJNGCJG_01244	ONMPMNAL_00165
group_1215		hypothetical protein [Erysipelothrix rhusiopathiae]	20	20	1	1	2180				635	635	635	AGFKGEKO_00577	HAIBKIJL_00169	NPIEMNOK_00154	LAIGPNDK_01346	KJBAKJAK_01250	HHFNMCED_00581	KEACOICG_01194	POCDPPIB_00573	JKIGIMNM_00579	ALPDJMPL_00660	FMKGEELI_00584	LEMFPIPC_00646	OOBHNNAP_01389	HICBOAFJ_01555	HKLNMNIJ_00646	FOGJNPDJ_00954	APLJELHL_01379	GFGOMIGL_00486	JPJNGCJG_01247	ONMPMNAL_00168
group_1216		UDP-N-acetylmuramate--L-alanine ligase [Erysipelothrix rhusiopathiae]	20	20	1	1	2181				1325	1325	1325	AGFKGEKO_00578	HAIBKIJL_00170	NPIEMNOK_00155	LAIGPNDK_01345	KJBAKJAK_01249	HHFNMCED_00582	KEACOICG_01193	POCDPPIB_00574	JKIGIMNM_00580	ALPDJMPL_00661	FMKGEELI_00585	LEMFPIPC_00647	OOBHNNAP_01388	HICBOAFJ_01556	HKLNMNIJ_00647	FOGJNPDJ_00955	APLJELHL_01378	GFGOMIGL_00487	JPJNGCJG_01248	ONMPMNAL_00169
group_1217		hypothetical protein [Erysipelothrix rhusiopathiae]	20	20	1	1	2182				416	422	416	AGFKGEKO_00579	HAIBKIJL_00171	NPIEMNOK_00156	LAIGPNDK_01344	KJBAKJAK_01248	HHFNMCED_00583	KEACOICG_01192	POCDPPIB_00575	JKIGIMNM_00581	ALPDJMPL_00662	FMKGEELI_00586	LEMFPIPC_00648	OOBHNNAP_01387	HICBOAFJ_01557	HKLNMNIJ_00648	FOGJNPDJ_00956	APLJELHL_01377	GFGOMIGL_00488	JPJNGCJG_01249	ONMPMNAL_00170
group_1218		MULTISPECIES: LacI family DNA-binding transcriptional regulator [Erysipelothrix]	20	20	1	1	2184				995	995	995	AGFKGEKO_00581	HAIBKIJL_00173	NPIEMNOK_00158	LAIGPNDK_01342	KJBAKJAK_01246	HHFNMCED_00585	KEACOICG_01190	POCDPPIB_00577	JKIGIMNM_00583	ALPDJMPL_00664	FMKGEELI_00588	LEMFPIPC_00650	OOBHNNAP_01385	HICBOAFJ_01559	HKLNMNIJ_00650	FOGJNPDJ_00958	APLJELHL_01375	GFGOMIGL_00490	JPJNGCJG_01251	ONMPMNAL_00172
group_1221		metallophosphoesterase [Erysipelothrix rhusiopathiae]	20	20	1	1	2188				818	818	818	AGFKGEKO_00585	HAIBKIJL_00177	NPIEMNOK_00162	LAIGPNDK_01338	KJBAKJAK_01242	HHFNMCED_00589	KEACOICG_01186	POCDPPIB_00581	JKIGIMNM_00587	ALPDJMPL_00668	FMKGEELI_00592	LEMFPIPC_00654	OOBHNNAP_01381	HICBOAFJ_01563	HKLNMNIJ_00654	FOGJNPDJ_00962	APLJELHL_01371	GFGOMIGL_00494	JPJNGCJG_01255	ONMPMNAL_00176
group_1222		peptide deformylase [Erysipelothrix rhusiopathiae]	20	20	1	1	2190				572	572	572	AGFKGEKO_00587	HAIBKIJL_00179	NPIEMNOK_00164	LAIGPNDK_01336	KJBAKJAK_01240	HHFNMCED_00591	KEACOICG_01184	POCDPPIB_00583	JKIGIMNM_00589	ALPDJMPL_00670	FMKGEELI_00594	LEMFPIPC_00656	OOBHNNAP_01379	HICBOAFJ_01565	HKLNMNIJ_00656	FOGJNPDJ_00964	APLJELHL_01369	GFGOMIGL_00496	JPJNGCJG_01257	ONMPMNAL_00178
group_1223		MULTISPECIES: FtsW/RodA/SpoVE family cell cycle protein [Erysipelothrix]	20	20	1	1	2192				1223	1229	1228	AGFKGEKO_00588	HAIBKIJL_00180	NPIEMNOK_00165	LAIGPNDK_01335	KJBAKJAK_01239	HHFNMCED_00592	KEACOICG_01183	POCDPPIB_00584	JKIGIMNM_00590	ALPDJMPL_00671	FMKGEELI_00595	LEMFPIPC_00657	OOBHNNAP_01378	HICBOAFJ_01566	HKLNMNIJ_00657	FOGJNPDJ_00965	APLJELHL_01368	GFGOMIGL_00497	JPJNGCJG_01258	ONMPMNAL_00179
group_1225		heat-inducible transcriptional repressor HrcA [Erysipelothrix rhusiopathiae]	20	20	1	1	2195				1031	1031	1031	AGFKGEKO_00590	HAIBKIJL_00182	NPIEMNOK_00167	LAIGPNDK_01333	KJBAKJAK_01237	HHFNMCED_00594	KEACOICG_01181	POCDPPIB_00586	JKIGIMNM_00592	ALPDJMPL_00673	FMKGEELI_00597	LEMFPIPC_00659	OOBHNNAP_01376	HICBOAFJ_01568	HKLNMNIJ_00659	FOGJNPDJ_00967	APLJELHL_01366	GFGOMIGL_00499	JPJNGCJG_01260	ONMPMNAL_00181
group_1226		ATP-dependent Clp protease ATP-binding subunit [Erysipelothrix rhusiopathiae]	20	20	1	1	2285				2555	2555	2555	AGFKGEKO_00594	HAIBKIJL_00186	NPIEMNOK_00172	LAIGPNDK_01329	KJBAKJAK_01233	HHFNMCED_00598	KEACOICG_01177	POCDPPIB_00590	JKIGIMNM_00596	ALPDJMPL_00677	FMKGEELI_00601	LEMFPIPC_00663	OOBHNNAP_01372	HICBOAFJ_01572	HKLNMNIJ_00663	FOGJNPDJ_00971	APLJELHL_01362	GFGOMIGL_00503	JPJNGCJG_01264	ONMPMNAL_00185
group_1240		3'-5' exoribonuclease YhaM family protein [Erysipelothrix rhusiopathiae]	20	20	1	1	2426				938	938	938	AGFKGEKO_00651	HAIBKIJL_00204	NPIEMNOK_00183	LAIGPNDK_01272	KJBAKJAK_01176	HHFNMCED_00656	KEACOICG_01164	POCDPPIB_00647	JKIGIMNM_00654	ALPDJMPL_00735	FMKGEELI_00618	LEMFPIPC_00721	OOBHNNAP_01312	HICBOAFJ_01618	HKLNMNIJ_00728	FOGJNPDJ_00997	APLJELHL_01295	GFGOMIGL_00561	JPJNGCJG_01280	ONMPMNAL_00203
group_1241		MULTISPECIES: tRNA (guanosine(37)-N1)-methyltransferase TrmD [Erysipelothrix]	20	20	1	1	2434				722	725	722	AGFKGEKO_00655	HAIBKIJL_00208	NPIEMNOK_00187	LAIGPNDK_01268	KJBAKJAK_01172	HHFNMCED_00660	KEACOICG_01160	POCDPPIB_00651	JKIGIMNM_00658	ALPDJMPL_00739	FMKGEELI_00622	LEMFPIPC_00725	OOBHNNAP_01308	HICBOAFJ_01622	HKLNMNIJ_00732	FOGJNPDJ_01001	APLJELHL_01291	GFGOMIGL_00565	JPJNGCJG_01284	ONMPMNAL_00207
group_1243		MULTISPECIES: ribosome recycling factor [Erysipelothrix]	20	20	1	1	2445				545	545	545	AGFKGEKO_00663	HAIBKIJL_00215	NPIEMNOK_00194	LAIGPNDK_01260	KJBAKJAK_01164	HHFNMCED_00668	KEACOICG_01153	POCDPPIB_00659	JKIGIMNM_00666	ALPDJMPL_00747	FMKGEELI_00629	LEMFPIPC_00733	OOBHNNAP_01298	HICBOAFJ_01629	HKLNMNIJ_00739	FOGJNPDJ_01008	APLJELHL_01284	GFGOMIGL_00572	JPJNGCJG_01291	ONMPMNAL_00214
group_1244		MULTISPECIES: isoprenyl transferase [Erysipelothrix]	20	20	1	1	2446				680	680	680	AGFKGEKO_00664	HAIBKIJL_00216	NPIEMNOK_00195	LAIGPNDK_01259	KJBAKJAK_01163	HHFNMCED_00669	KEACOICG_01152	POCDPPIB_00660	JKIGIMNM_00667	ALPDJMPL_00748	FMKGEELI_00630	LEMFPIPC_00734	OOBHNNAP_01297	HICBOAFJ_01630	HKLNMNIJ_00740	FOGJNPDJ_01009	APLJELHL_01283	GFGOMIGL_00573	JPJNGCJG_01292	ONMPMNAL_00215
group_1245		MULTISPECIES: hypothetical protein [Erysipelothrix]	20	20	1	1	2449				443	443	443	AGFKGEKO_00667	HAIBKIJL_00219	NPIEMNOK_00198	LAIGPNDK_01256	KJBAKJAK_01160	HHFNMCED_00672	KEACOICG_01149	POCDPPIB_00663	JKIGIMNM_00670	ALPDJMPL_00751	FMKGEELI_00633	LEMFPIPC_00737	OOBHNNAP_01294	HICBOAFJ_01633	HKLNMNIJ_00743	FOGJNPDJ_01012	APLJELHL_01280	GFGOMIGL_00576	JPJNGCJG_01295	ONMPMNAL_00218
group_1247		MULTISPECIES: DnaD domain-containing protein [Erysipelothrix]	20	20	1	1	2455				506	506	506	AGFKGEKO_00672	HAIBKIJL_00224	NPIEMNOK_00203	LAIGPNDK_01251	KJBAKJAK_01155	HHFNMCED_00677	KEACOICG_01144	POCDPPIB_00668	JKIGIMNM_00676	ALPDJMPL_00756	FMKGEELI_00638	LEMFPIPC_00742	OOBHNNAP_01289	HICBOAFJ_01638	HKLNMNIJ_00748	FOGJNPDJ_01017	APLJELHL_01275	GFGOMIGL_00581	JPJNGCJG_01300	ONMPMNAL_00223
group_1249		transglycosylase domain-containing protein [Erysipelothrix rhusiopathiae]	20	20	1	1	2461				3056	3056	3056	AGFKGEKO_00677	HAIBKIJL_00229	NPIEMNOK_00209	LAIGPNDK_01246	KJBAKJAK_01150	HHFNMCED_00682	KEACOICG_01139	POCDPPIB_00673	JKIGIMNM_00681	ALPDJMPL_00761	FMKGEELI_00643	LEMFPIPC_00747	OOBHNNAP_01284	HICBOAFJ_01643	HKLNMNIJ_00753	FOGJNPDJ_01022	APLJELHL_01270	GFGOMIGL_00586	JPJNGCJG_01305	ONMPMNAL_00228
group_1250		Holliday junction resolvase RecU [Erysipelothrix rhusiopathiae]	20	20	1	1	2462				581	581	581	AGFKGEKO_00678	HAIBKIJL_00230	NPIEMNOK_00210	LAIGPNDK_01245	KJBAKJAK_01149	HHFNMCED_00683	KEACOICG_01138	POCDPPIB_00674	JKIGIMNM_00682	ALPDJMPL_00762	FMKGEELI_00644	LEMFPIPC_00748	OOBHNNAP_01283	HICBOAFJ_01644	HKLNMNIJ_00754	FOGJNPDJ_01023	APLJELHL_01269	GFGOMIGL_00587	JPJNGCJG_01306	ONMPMNAL_00229
group_1251		MULTISPECIES: CDP-diacylglycerol--glycerol-3-phosphate 3-phosphatidyltransferase [Erysipelothrix]	20	20	1	1	2465				593	593	593	AGFKGEKO_00681	HAIBKIJL_00233	NPIEMNOK_00213	LAIGPNDK_01242	KJBAKJAK_01146	HHFNMCED_00686	KEACOICG_01135	POCDPPIB_00677	JKIGIMNM_00685	ALPDJMPL_00765	FMKGEELI_00647	LEMFPIPC_00751	OOBHNNAP_01280	HICBOAFJ_01647	HKLNMNIJ_00757	FOGJNPDJ_01026	APLJELHL_01266	GFGOMIGL_00590	JPJNGCJG_01309	ONMPMNAL_00232
group_1252		ribonuclease Y [Erysipelothrix rhusiopathiae]	20	20	1	1	2467				1556	1556	1556	AGFKGEKO_00683	HAIBKIJL_00235	NPIEMNOK_00215	LAIGPNDK_01240	KJBAKJAK_01144	HHFNMCED_00688	KEACOICG_01133	POCDPPIB_00679	JKIGIMNM_00687	ALPDJMPL_00767	FMKGEELI_00649	LEMFPIPC_00753	OOBHNNAP_01278	HICBOAFJ_01649	HKLNMNIJ_00759	FOGJNPDJ_01028	APLJELHL_01264	GFGOMIGL_00592	JPJNGCJG_01311	ONMPMNAL_00234
group_1253		TIGR00282 family metallophosphoesterase [Erysipelothrix rhusiopathiae]	20	20	1	1	2468				764	764	764	AGFKGEKO_00684	HAIBKIJL_00236	NPIEMNOK_00216	LAIGPNDK_01239	KJBAKJAK_01143	HHFNMCED_00689	KEACOICG_01132	POCDPPIB_00680	JKIGIMNM_00688	ALPDJMPL_00768	FMKGEELI_00650	LEMFPIPC_00754	OOBHNNAP_01277	HICBOAFJ_01650	HKLNMNIJ_00760	FOGJNPDJ_01029	APLJELHL_01263	GFGOMIGL_00593	JPJNGCJG_01312	ONMPMNAL_00235
group_1254		MULTISPECIES: ribonuclease J [Erysipelothrix]	20	20	1	1	2469				1658	1658	1658	AGFKGEKO_00685	HAIBKIJL_00237	NPIEMNOK_00217	LAIGPNDK_01238	KJBAKJAK_01142	HHFNMCED_00690	KEACOICG_01131	POCDPPIB_00681	JKIGIMNM_00689	ALPDJMPL_00769	FMKGEELI_00651	LEMFPIPC_00755	OOBHNNAP_01276	HICBOAFJ_01651	HKLNMNIJ_00761	FOGJNPDJ_01030	APLJELHL_01262	GFGOMIGL_00594	JPJNGCJG_01313	ONMPMNAL_00236
group_1255		proline--tRNA ligase [Erysipelothrix rhusiopathiae]	20	20	1	1	2476				1685	1685	1685	AGFKGEKO_00689	HAIBKIJL_00241	NPIEMNOK_00222	LAIGPNDK_01234	KJBAKJAK_01138	HHFNMCED_00694	KEACOICG_01127	POCDPPIB_00686	JKIGIMNM_00693	ALPDJMPL_00773	FMKGEELI_00655	LEMFPIPC_00759	OOBHNNAP_01272	HICBOAFJ_01656	HKLNMNIJ_00765	FOGJNPDJ_01034	APLJELHL_01258	GFGOMIGL_00598	JPJNGCJG_01317	ONMPMNAL_00240
group_1256		tryptophan--tRNA ligase [Erysipelothrix rhusiopathiae]	20	20	1	1	2479				995	995	995	AGFKGEKO_00692	HAIBKIJL_00244	NPIEMNOK_00225	LAIGPNDK_01231	KJBAKJAK_01135	HHFNMCED_00697	KEACOICG_01124	POCDPPIB_00689	JKIGIMNM_00696	ALPDJMPL_00776	FMKGEELI_00658	LEMFPIPC_00762	OOBHNNAP_01269	HICBOAFJ_01659	HKLNMNIJ_00768	FOGJNPDJ_01037	APLJELHL_01255	GFGOMIGL_00601	JPJNGCJG_01320	ONMPMNAL_00243
group_1257		tRNA 2-thiouridine(34) synthase MnmA [Erysipelothrix rhusiopathiae]	20	20	1	1	2482				1118	1118	1118	AGFKGEKO_00694	HAIBKIJL_00246	NPIEMNOK_00227	LAIGPNDK_01229	KJBAKJAK_01133	HHFNMCED_00699	KEACOICG_01122	POCDPPIB_00691	JKIGIMNM_00698	ALPDJMPL_00778	FMKGEELI_00660	LEMFPIPC_00764	OOBHNNAP_01267	HICBOAFJ_01661	HKLNMNIJ_00770	FOGJNPDJ_01039	APLJELHL_01253	GFGOMIGL_00603	JPJNGCJG_01322	ONMPMNAL_00245
group_1259		ATP-dependent RecD-like DNA helicase [Erysipelothrix rhusiopathiae]	20	20	1	1	2484				2135	2135	2135	AGFKGEKO_00696	HAIBKIJL_00248	NPIEMNOK_00229	LAIGPNDK_01227	KJBAKJAK_01131	HHFNMCED_00701	KEACOICG_01120	POCDPPIB_00693	JKIGIMNM_00700	ALPDJMPL_00780	FMKGEELI_00662	LEMFPIPC_00766	OOBHNNAP_01265	HICBOAFJ_01663	HKLNMNIJ_00772	FOGJNPDJ_01041	APLJELHL_01251	GFGOMIGL_00605	JPJNGCJG_01324	ONMPMNAL_00247
group_1274		MULTISPECIES: GntR family transcriptional regulator [Erysipelothrix]	20	20	1	1	2719				704	704	704	AGFKGEKO_00764	HAIBKIJL_00369	NPIEMNOK_00309	LAIGPNDK_01159	KJBAKJAK_01063	HHFNMCED_00769	KEACOICG_01053	POCDPPIB_00761	JKIGIMNM_00772	ALPDJMPL_00850	FMKGEELI_00729	LEMFPIPC_00834	OOBHNNAP_01200	HICBOAFJ_01738	HKLNMNIJ_00846	FOGJNPDJ_01157	APLJELHL_01114	GFGOMIGL_00722	JPJNGCJG_01393	ONMPMNAL_00368
group_1277		citrate lyase subunit alpha [Erysipelothrix rhusiopathiae]	20	20	1	1	2727				1547	1547	1547	AGFKGEKO_00772	HAIBKIJL_00377	NPIEMNOK_00317	LAIGPNDK_01151	KJBAKJAK_01055	HHFNMCED_00777	KEACOICG_01045	POCDPPIB_00769	JKIGIMNM_00780	ALPDJMPL_00858	FMKGEELI_00737	LEMFPIPC_00842	OOBHNNAP_01192	HICBOAFJ_01746	HKLNMNIJ_00854	FOGJNPDJ_01165	APLJELHL_01106	GFGOMIGL_00730	JPJNGCJG_01401	ONMPMNAL_00376
group_1278		MULTISPECIES: 2-hydroxycarboxylate transporter family protein [Erysipelothrix]	20	20	1	1	2728				1298	1298	1298	AGFKGEKO_00773	HAIBKIJL_00378	NPIEMNOK_00318	LAIGPNDK_01150	KJBAKJAK_01054	HHFNMCED_00778	KEACOICG_01044	POCDPPIB_00770	JKIGIMNM_00781	ALPDJMPL_00859	FMKGEELI_00738	LEMFPIPC_00843	OOBHNNAP_01191	HICBOAFJ_01747	HKLNMNIJ_00855	FOGJNPDJ_01166	APLJELHL_01105	GFGOMIGL_00731	JPJNGCJG_01402	ONMPMNAL_00377
group_1279		biotin/lipoyl-containing protein [Erysipelothrix rhusiopathiae]	20	20	1	1	2732				323	329	323	AGFKGEKO_00776	HAIBKIJL_00381	NPIEMNOK_00321	LAIGPNDK_01147	KJBAKJAK_01051	HHFNMCED_00781	KEACOICG_01041	POCDPPIB_00773	JKIGIMNM_00784	ALPDJMPL_00862	FMKGEELI_00741	LEMFPIPC_00846	OOBHNNAP_01188	HICBOAFJ_01750	HKLNMNIJ_00858	FOGJNPDJ_01169	APLJELHL_01102	GFGOMIGL_00734	JPJNGCJG_01405	ONMPMNAL_00380
group_1282		MULTISPECIES: coenzyme F420-0:L-glutamate ligase [Erysipelothrix]	20	20	1	1	2771				1190	1190	1190	AGFKGEKO_00789	HAIBKIJL_00391	NPIEMNOK_00334	LAIGPNDK_01134	KJBAKJAK_01038	HHFNMCED_00794	KEACOICG_01030	POCDPPIB_00787	JKIGIMNM_00797	ALPDJMPL_00875	FMKGEELI_00755	LEMFPIPC_00859	OOBHNNAP_01174	HICBOAFJ_01761	HKLNMNIJ_00869	FOGJNPDJ_01180	APLJELHL_01091	GFGOMIGL_00747	JPJNGCJG_01418	ONMPMNAL_00390
group_1286		MFS transporter [Erysipelothrix rhusiopathiae]	20	20	1	1	2797				1133	1136	1135	AGFKGEKO_00802	HAIBKIJL_00405	NPIEMNOK_00347	LAIGPNDK_01121	KJBAKJAK_01025	HHFNMCED_00807	KEACOICG_01017	POCDPPIB_00800	JKIGIMNM_00810	ALPDJMPL_00888	FMKGEELI_00768	LEMFPIPC_00872	OOBHNNAP_01161	HICBOAFJ_01774	HKLNMNIJ_00882	FOGJNPDJ_01193	APLJELHL_01078	GFGOMIGL_00760	JPJNGCJG_01431	ONMPMNAL_00404
group_1295		arginine deiminase [Erysipelothrix rhusiopathiae]	20	20	1	1	2810				1220	1220	1220	AGFKGEKO_00814	HAIBKIJL_00418	NPIEMNOK_00358	LAIGPNDK_01110	KJBAKJAK_01014	HHFNMCED_00818	KEACOICG_01005	POCDPPIB_00811	JKIGIMNM_00821	ALPDJMPL_00899	FMKGEELI_00780	LEMFPIPC_00883	OOBHNNAP_01149	HICBOAFJ_01785	HKLNMNIJ_00893	FOGJNPDJ_01204	APLJELHL_01067	GFGOMIGL_00771	JPJNGCJG_01442	ONMPMNAL_00417
group_1296		MULTISPECIES: ornithine carbamoyltransferase [Erysipelothrix]	20	20	1	1	2811				992	992	992	AGFKGEKO_00815	HAIBKIJL_00419	NPIEMNOK_00359	LAIGPNDK_01109	KJBAKJAK_01013	HHFNMCED_00819	KEACOICG_01004	POCDPPIB_00812	JKIGIMNM_00822	ALPDJMPL_00900	FMKGEELI_00781	LEMFPIPC_00884	OOBHNNAP_01148	HICBOAFJ_01786	HKLNMNIJ_00894	FOGJNPDJ_01205	APLJELHL_01066	GFGOMIGL_00772	JPJNGCJG_01443	ONMPMNAL_00418
group_1297		MULTISPECIES: carbamate kinase [Erysipelothrix]	20	20	1	1	2812				935	935	935	AGFKGEKO_00816	HAIBKIJL_00420	NPIEMNOK_00360	LAIGPNDK_01108	KJBAKJAK_01012	HHFNMCED_00820	KEACOICG_01003	POCDPPIB_00813	JKIGIMNM_00823	ALPDJMPL_00901	FMKGEELI_00782	LEMFPIPC_00885	OOBHNNAP_01147	HICBOAFJ_01787	HKLNMNIJ_00895	FOGJNPDJ_01206	APLJELHL_01065	GFGOMIGL_00773	JPJNGCJG_01444	ONMPMNAL_00419
group_1298		YfcC family protein [Erysipelothrix rhusiopathiae]	20	20	1	1	2813				1400	1400	1400	AGFKGEKO_00817	HAIBKIJL_00421	NPIEMNOK_00361	LAIGPNDK_01107	KJBAKJAK_01011	HHFNMCED_00821	KEACOICG_01002	POCDPPIB_00814	JKIGIMNM_00824	ALPDJMPL_00902	FMKGEELI_00783	LEMFPIPC_00886	OOBHNNAP_01146	HICBOAFJ_01788	HKLNMNIJ_00896	FOGJNPDJ_01207	APLJELHL_01064	GFGOMIGL_00774	JPJNGCJG_01445	ONMPMNAL_00420
group_1299		AraC family transcriptional regulator [Erysipelothrix rhusiopathiae]	20	20	1	1	2815				1292	1292	1292	AGFKGEKO_00818	HAIBKIJL_00422	NPIEMNOK_00362	LAIGPNDK_01106	KJBAKJAK_01010	HHFNMCED_00822	KEACOICG_01001	POCDPPIB_00815	JKIGIMNM_00825	ALPDJMPL_00903	FMKGEELI_00784	LEMFPIPC_00887	OOBHNNAP_01145	HICBOAFJ_01789	HKLNMNIJ_00897	FOGJNPDJ_01208	APLJELHL_01063	GFGOMIGL_00775	JPJNGCJG_01446	ONMPMNAL_00421
group_1307		MULTISPECIES: TadE/TadG family type IV pilus assembly protein [Erysipelothrix]	20	20	1	1	2856				539	539	539	AGFKGEKO_00845	HAIBKIJL_00449	NPIEMNOK_00391	LAIGPNDK_01079	KJBAKJAK_00983	HHFNMCED_00849	KEACOICG_00973	POCDPPIB_00841	JKIGIMNM_00852	ALPDJMPL_00930	FMKGEELI_00812	LEMFPIPC_00914	OOBHNNAP_01118	HICBOAFJ_00010	HKLNMNIJ_00924	FOGJNPDJ_01235	APLJELHL_01036	GFGOMIGL_00802	JPJNGCJG_01474	ONMPMNAL_00448
group_1308		hypothetical protein	20	20	1	1	2866				311	311	311	AGFKGEKO_00853	HAIBKIJL_00457	NPIEMNOK_00400	LAIGPNDK_01071	KJBAKJAK_00975	HHFNMCED_00857	KEACOICG_00965	POCDPPIB_00849	JKIGIMNM_00862	ALPDJMPL_00938	FMKGEELI_00820	LEMFPIPC_00922	OOBHNNAP_01110	HICBOAFJ_00018	HKLNMNIJ_00932	FOGJNPDJ_01243	APLJELHL_01028	GFGOMIGL_00810	JPJNGCJG_01482	ONMPMNAL_00456
group_1309		hypothetical protein [Erysipelothrix rhusiopathiae]	20	20	1	1	2867				1835	1844	1835	AGFKGEKO_00854	HAIBKIJL_00458	NPIEMNOK_00401	LAIGPNDK_01070	KJBAKJAK_00974	HHFNMCED_00858	KEACOICG_00964	POCDPPIB_00850	JKIGIMNM_00863	ALPDJMPL_00939	FMKGEELI_00821	LEMFPIPC_00923	OOBHNNAP_01109	HICBOAFJ_00019	HKLNMNIJ_00933	FOGJNPDJ_01244	APLJELHL_01027	GFGOMIGL_00811	JPJNGCJG_01483	ONMPMNAL_00457
group_1310		MULTISPECIES: TetR/AcrR family transcriptional regulator [Erysipelothrix]	20	20	1	1	2870				587	587	587	AGFKGEKO_00857	HAIBKIJL_00466	NPIEMNOK_00404	LAIGPNDK_01067	KJBAKJAK_00971	HHFNMCED_00861	KEACOICG_00961	POCDPPIB_00853	JKIGIMNM_00866	ALPDJMPL_00942	FMKGEELI_00824	LEMFPIPC_00926	OOBHNNAP_01106	HICBOAFJ_00022	HKLNMNIJ_00936	FOGJNPDJ_01247	APLJELHL_01024	GFGOMIGL_00814	JPJNGCJG_01486	ONMPMNAL_00465
group_1311		efflux RND transporter permease subunit [Erysipelothrix rhusiopathiae]	20	20	1	1	2871				2108	2108	2108	AGFKGEKO_00858	HAIBKIJL_00467	NPIEMNOK_00405	LAIGPNDK_01066	KJBAKJAK_00970	HHFNMCED_00862	KEACOICG_00960	POCDPPIB_00854	JKIGIMNM_00867	ALPDJMPL_00943	FMKGEELI_00825	LEMFPIPC_00927	OOBHNNAP_01105	HICBOAFJ_00023	HKLNMNIJ_00937	FOGJNPDJ_01248	APLJELHL_01023	GFGOMIGL_00815	JPJNGCJG_01487	ONMPMNAL_00466
ybiT		ABC-F family ATP-binding cassette domain-containing protein [Erysipelothrix rhusiopathiae]	20	20	1	1	2883				1583	1583	1583	AGFKGEKO_00865	HAIBKIJL_00474	NPIEMNOK_00413	LAIGPNDK_01059	KJBAKJAK_00963	HHFNMCED_00869	KEACOICG_00954	POCDPPIB_00861	JKIGIMNM_00874	ALPDJMPL_00950	FMKGEELI_00832	LEMFPIPC_00934	OOBHNNAP_01099	HICBOAFJ_00029	HKLNMNIJ_00943	FOGJNPDJ_01254	APLJELHL_01017	GFGOMIGL_00825	JPJNGCJG_01494	ONMPMNAL_00473
group_1313		MULTISPECIES: hypothetical protein [Erysipelothrix]	20	20	1	1	2885				230	230	230	AGFKGEKO_00867	HAIBKIJL_00476	NPIEMNOK_00415	LAIGPNDK_01057	KJBAKJAK_00961	HHFNMCED_00871	KEACOICG_00952	POCDPPIB_00863	JKIGIMNM_00876	ALPDJMPL_00952	FMKGEELI_00834	LEMFPIPC_00936	OOBHNNAP_01097	HICBOAFJ_00031	HKLNMNIJ_00945	FOGJNPDJ_01256	APLJELHL_01015	GFGOMIGL_00827	JPJNGCJG_01496	ONMPMNAL_00475
group_1314		MULTISPECIES: PTS sugar transporter subunit IIC [Erysipelothrix]	20	20	1	1	2886				1301	1301	1301	AGFKGEKO_00868	HAIBKIJL_00477	NPIEMNOK_00416	LAIGPNDK_01056	KJBAKJAK_00960	HHFNMCED_00872	KEACOICG_00951	POCDPPIB_00864	JKIGIMNM_00877	ALPDJMPL_00953	FMKGEELI_00835	LEMFPIPC_00937	OOBHNNAP_01096	HICBOAFJ_00032	HKLNMNIJ_00946	FOGJNPDJ_01257	APLJELHL_01014	GFGOMIGL_00828	JPJNGCJG_01497	ONMPMNAL_00476
group_1316		MULTISPECIES: exopolysaccharide biosynthesis polyprenyl glycosylphosphotransferase [Erysipelothrix]	20	20	1	1	2892				1328	1328	1328	AGFKGEKO_00874	HAIBKIJL_00483	NPIEMNOK_00423	LAIGPNDK_01050	KJBAKJAK_00954	HHFNMCED_00878	KEACOICG_00945	POCDPPIB_00870	JKIGIMNM_00883	ALPDJMPL_00959	FMKGEELI_00841	LEMFPIPC_00943	OOBHNNAP_01090	HICBOAFJ_00038	HKLNMNIJ_00952	FOGJNPDJ_01263	APLJELHL_01008	GFGOMIGL_00834	JPJNGCJG_01503	ONMPMNAL_00482
group_1317		polysaccharide biosynthesis protein [Erysipelothrix rhusiopathiae]	20	20	1	1	2897				1013	1013	1013	AGFKGEKO_00877	HAIBKIJL_00486	NPIEMNOK_00427	LAIGPNDK_01047	KJBAKJAK_00951	HHFNMCED_00881	KEACOICG_00942	POCDPPIB_00873	JKIGIMNM_00886	ALPDJMPL_00962	FMKGEELI_00844	LEMFPIPC_00946	OOBHNNAP_01087	HICBOAFJ_00041	HKLNMNIJ_00955	FOGJNPDJ_01266	APLJELHL_01005	GFGOMIGL_00837	JPJNGCJG_01506	ONMPMNAL_00485
group_1318		non-hydrolyzing UDP-N-acetylglucosamine 2-epimerase [Erysipelothrix rhusiopathiae]	20	20	1	1	2899				1124	1124	1124	AGFKGEKO_00879	HAIBKIJL_00488	NPIEMNOK_00429	LAIGPNDK_01045	KJBAKJAK_00949	HHFNMCED_00883	KEACOICG_00940	POCDPPIB_00875	JKIGIMNM_00888	ALPDJMPL_00964	FMKGEELI_00846	LEMFPIPC_00948	OOBHNNAP_01085	HICBOAFJ_00043	HKLNMNIJ_00957	FOGJNPDJ_01268	APLJELHL_01003	GFGOMIGL_00839	JPJNGCJG_01508	ONMPMNAL_00487
group_1320		PFL family protein [Erysipelothrix rhusiopathiae]	20	20	1	1	2921				1358	1358	1358	AGFKGEKO_00887	HAIBKIJL_00494	NPIEMNOK_00438	LAIGPNDK_01037	KJBAKJAK_00941	HHFNMCED_00891	KEACOICG_00932	POCDPPIB_00883	JKIGIMNM_00896	ALPDJMPL_00972	FMKGEELI_00854	LEMFPIPC_00956	OOBHNNAP_01077	HICBOAFJ_00051	HKLNMNIJ_00965	FOGJNPDJ_01276	APLJELHL_00995	GFGOMIGL_00847	JPJNGCJG_01516	ONMPMNAL_00493
group_1324		exodeoxyribonuclease VII small subunit [Erysipelothrix rhusiopathiae]	20	20	1	1	2940				209	209	209	AGFKGEKO_00906	HAIBKIJL_00509	NPIEMNOK_00458	LAIGPNDK_01017	KJBAKJAK_00921	HHFNMCED_00911	KEACOICG_00911	POCDPPIB_00903	JKIGIMNM_00915	ALPDJMPL_00992	FMKGEELI_00873	LEMFPIPC_00976	OOBHNNAP_01058	HICBOAFJ_00072	HKLNMNIJ_00986	FOGJNPDJ_01295	APLJELHL_00974	GFGOMIGL_00866	JPJNGCJG_01535	ONMPMNAL_00508
group_1325		MULTISPECIES: transcription antitermination protein NusB [Erysipelothrix]	20	20	1	1	2942				404	404	404	AGFKGEKO_00908	HAIBKIJL_00511	NPIEMNOK_00460	LAIGPNDK_01015	KJBAKJAK_00919	HHFNMCED_00913	KEACOICG_00909	POCDPPIB_00905	JKIGIMNM_00917	ALPDJMPL_00994	FMKGEELI_00875	LEMFPIPC_00978	OOBHNNAP_01056	HICBOAFJ_00074	HKLNMNIJ_00988	FOGJNPDJ_01297	APLJELHL_00972	GFGOMIGL_00868	JPJNGCJG_01537	ONMPMNAL_00510
group_1327		amino acid ABC transporter ATP-binding protein [Erysipelothrix rhusiopathiae]	20	20	1	1	2953				734	734	734	AGFKGEKO_00915	HAIBKIJL_00518	NPIEMNOK_00469	LAIGPNDK_01008	KJBAKJAK_00912	HHFNMCED_00920	KEACOICG_00902	POCDPPIB_00912	JKIGIMNM_00924	ALPDJMPL_01001	FMKGEELI_00882	LEMFPIPC_00985	OOBHNNAP_01049	HICBOAFJ_00081	HKLNMNIJ_00995	FOGJNPDJ_01304	APLJELHL_00965	GFGOMIGL_00875	JPJNGCJG_01544	ONMPMNAL_00517
group_1328		MULTISPECIES: 30S ribosome-binding factor RbfA [Erysipelothrix]	20	20	1	1	2955				335	341	335	AGFKGEKO_00918	HAIBKIJL_00519	NPIEMNOK_00471	LAIGPNDK_01006	KJBAKJAK_00910	HHFNMCED_00922	KEACOICG_00900	POCDPPIB_00914	JKIGIMNM_00926	ALPDJMPL_01003	FMKGEELI_00884	LEMFPIPC_00987	OOBHNNAP_01047	HICBOAFJ_00083	HKLNMNIJ_00997	FOGJNPDJ_01306	APLJELHL_00963	GFGOMIGL_00877	JPJNGCJG_01546	ONMPMNAL_00518
group_1329		translation initiation factor IF-2 [Erysipelothrix rhusiopathiae]	20	20	1	1	2956				1853	1856	1855	AGFKGEKO_00919	HAIBKIJL_00520	NPIEMNOK_00472	LAIGPNDK_01005	KJBAKJAK_00909	HHFNMCED_00923	KEACOICG_00899	POCDPPIB_00915	JKIGIMNM_00927	ALPDJMPL_01004	FMKGEELI_00885	LEMFPIPC_00988	OOBHNNAP_01046	HICBOAFJ_00084	HKLNMNIJ_00998	FOGJNPDJ_01307	APLJELHL_00962	GFGOMIGL_00878	JPJNGCJG_01547	ONMPMNAL_00519
group_1330		L7Ae/L30e/S12e/Gadd45 family ribosomal protein [Erysipelothrix rhusiopathiae]	20	20	1	1	2958				326	326	326	AGFKGEKO_00920	HAIBKIJL_00521	NPIEMNOK_00473	LAIGPNDK_01004	KJBAKJAK_00908	HHFNMCED_00924	KEACOICG_00898	POCDPPIB_00916	JKIGIMNM_00928	ALPDJMPL_01005	FMKGEELI_00886	LEMFPIPC_00989	OOBHNNAP_01045	HICBOAFJ_00085	HKLNMNIJ_00999	FOGJNPDJ_01308	APLJELHL_00961	GFGOMIGL_00879	JPJNGCJG_01548	ONMPMNAL_00520
group_1331		transcription termination factor NusA [Erysipelothrix rhusiopathiae]	20	20	1	1	2960				1586	1610	1607	AGFKGEKO_00922	HAIBKIJL_00523	NPIEMNOK_00475	LAIGPNDK_01002	KJBAKJAK_00906	HHFNMCED_00926	KEACOICG_00896	POCDPPIB_00918	JKIGIMNM_00930	ALPDJMPL_01007	FMKGEELI_00888	LEMFPIPC_00991	OOBHNNAP_01043	HICBOAFJ_00087	HKLNMNIJ_01001	FOGJNPDJ_01310	APLJELHL_00959	GFGOMIGL_00881	JPJNGCJG_01550	ONMPMNAL_00522
group_1332		MULTISPECIES: ribosome maturation factor RimP [Erysipelothrix]	20	20	1	1	2961				431	431	431	AGFKGEKO_00923	HAIBKIJL_00524	NPIEMNOK_00476	LAIGPNDK_01001	KJBAKJAK_00905	HHFNMCED_00927	KEACOICG_00895	POCDPPIB_00919	JKIGIMNM_00931	ALPDJMPL_01008	FMKGEELI_00889	LEMFPIPC_00992	OOBHNNAP_01042	HICBOAFJ_00088	HKLNMNIJ_01002	FOGJNPDJ_01311	APLJELHL_00958	GFGOMIGL_00882	JPJNGCJG_01551	ONMPMNAL_00523
group_1333		PolC-type DNA polymerase III [Erysipelothrix rhusiopathiae]	20	20	1	1	2962				4301	4301	4301	AGFKGEKO_00924	HAIBKIJL_00525	NPIEMNOK_00477	LAIGPNDK_01000	KJBAKJAK_00904	HHFNMCED_00928	KEACOICG_00894	POCDPPIB_00920	JKIGIMNM_00932	ALPDJMPL_01009	FMKGEELI_00890	LEMFPIPC_00993	OOBHNNAP_01041	HICBOAFJ_00089	HKLNMNIJ_01003	FOGJNPDJ_01312	APLJELHL_00957	GFGOMIGL_00883	JPJNGCJG_01552	ONMPMNAL_00524
group_1334		ribonuclease III [Erysipelothrix rhusiopathiae]	20	20	1	1	2963				680	680	680	AGFKGEKO_00925	HAIBKIJL_00526	NPIEMNOK_00478	LAIGPNDK_00999	KJBAKJAK_00903	HHFNMCED_00929	KEACOICG_00893	POCDPPIB_00921	JKIGIMNM_00933	ALPDJMPL_01010	FMKGEELI_00891	LEMFPIPC_00994	OOBHNNAP_01040	HICBOAFJ_00090	HKLNMNIJ_01004	FOGJNPDJ_01313	APLJELHL_00956	GFGOMIGL_00884	JPJNGCJG_01553	ONMPMNAL_00525
group_1336		DAK2 domain-containing protein [Erysipelothrix rhusiopathiae]	20	20	1	1	2965				1619	1625	1624	AGFKGEKO_00927	HAIBKIJL_00528	NPIEMNOK_00480	LAIGPNDK_00997	KJBAKJAK_00901	HHFNMCED_00931	KEACOICG_00891	POCDPPIB_00923	JKIGIMNM_00935	ALPDJMPL_01012	FMKGEELI_00893	LEMFPIPC_00996	OOBHNNAP_01038	HICBOAFJ_00092	HKLNMNIJ_01006	FOGJNPDJ_01315	APLJELHL_00954	GFGOMIGL_00886	JPJNGCJG_01555	ONMPMNAL_00527
group_1337		MULTISPECIES: GTPase ObgE [Erysipelothrix]	20	20	1	1	2975				1283	1283	1283	AGFKGEKO_00933	HAIBKIJL_00534	NPIEMNOK_00487	LAIGPNDK_00991	KJBAKJAK_00895	HHFNMCED_00937	KEACOICG_00885	POCDPPIB_00929	JKIGIMNM_00941	ALPDJMPL_01018	FMKGEELI_00899	LEMFPIPC_01002	OOBHNNAP_01032	HICBOAFJ_00098	HKLNMNIJ_01012	FOGJNPDJ_01321	APLJELHL_00948	GFGOMIGL_00892	JPJNGCJG_01561	ONMPMNAL_00533
group_1339		sensor histidine kinase [Erysipelothrix rhusiopathiae]	20	20	1	1	2981				1385	1445	1439	AGFKGEKO_00939	HAIBKIJL_00539	NPIEMNOK_00494	LAIGPNDK_00985	KJBAKJAK_00889	HHFNMCED_00943	KEACOICG_00880	POCDPPIB_00935	JKIGIMNM_00947	ALPDJMPL_01024	FMKGEELI_00904	LEMFPIPC_01008	OOBHNNAP_01027	HICBOAFJ_00103	HKLNMNIJ_01017	FOGJNPDJ_01326	APLJELHL_00943	GFGOMIGL_00898	JPJNGCJG_01566	ONMPMNAL_00538
group_1341		MULTISPECIES: YlxM family DNA-binding protein [Erysipelothrix]	20	20	1	1	2988				317	317	317	AGFKGEKO_00944	HAIBKIJL_00544	NPIEMNOK_00498	LAIGPNDK_00980	KJBAKJAK_00884	HHFNMCED_00948	KEACOICG_00875	POCDPPIB_00940	JKIGIMNM_00952	ALPDJMPL_01029	FMKGEELI_00909	LEMFPIPC_01013	OOBHNNAP_01022	HICBOAFJ_00108	HKLNMNIJ_01022	FOGJNPDJ_01331	APLJELHL_00938	GFGOMIGL_00903	JPJNGCJG_01571	ONMPMNAL_00543
group_1342		signal recognition particle-docking protein FtsY [Erysipelothrix rhusiopathiae]	20	20	1	1	2989				959	959	959	AGFKGEKO_00945	HAIBKIJL_00545	NPIEMNOK_00499	LAIGPNDK_00979	KJBAKJAK_00883	HHFNMCED_00949	KEACOICG_00874	POCDPPIB_00941	JKIGIMNM_00953	ALPDJMPL_01030	FMKGEELI_00910	LEMFPIPC_01014	OOBHNNAP_01021	HICBOAFJ_00109	HKLNMNIJ_01023	FOGJNPDJ_01332	APLJELHL_00937	GFGOMIGL_00904	JPJNGCJG_01572	ONMPMNAL_00544
group_1343		AAA family ATPase [Erysipelothrix rhusiopathiae]	20	20	1	1	2990				2924	2924	2924	AGFKGEKO_00946	HAIBKIJL_00546	NPIEMNOK_00500	LAIGPNDK_00978	KJBAKJAK_00882	HHFNMCED_00950	KEACOICG_00873	POCDPPIB_00942	JKIGIMNM_00954	ALPDJMPL_01031	FMKGEELI_00911	LEMFPIPC_01015	OOBHNNAP_01020	HICBOAFJ_00110	HKLNMNIJ_01024	FOGJNPDJ_01333	APLJELHL_00936	GFGOMIGL_00905	JPJNGCJG_01573	ONMPMNAL_00545
group_1344		hypothetical protein [Erysipelothrix rhusiopathiae]	20	20	1	1	2992				521	524	523	AGFKGEKO_00947	HAIBKIJL_00547	NPIEMNOK_00501	LAIGPNDK_00977	KJBAKJAK_00881	HHFNMCED_00951	KEACOICG_00872	POCDPPIB_00943	JKIGIMNM_00955	ALPDJMPL_01032	FMKGEELI_00912	LEMFPIPC_01016	OOBHNNAP_01019	HICBOAFJ_00111	HKLNMNIJ_01025	FOGJNPDJ_01334	APLJELHL_00935	GFGOMIGL_00906	JPJNGCJG_01574	ONMPMNAL_00546
group_1346		MULTISPECIES: ribosome silencing factor [Erysipelothrix]	20	20	1	1	2997				338	338	338	AGFKGEKO_00950	HAIBKIJL_00550	NPIEMNOK_00504	LAIGPNDK_00974	KJBAKJAK_00878	HHFNMCED_00954	KEACOICG_00869	POCDPPIB_00946	JKIGIMNM_00958	ALPDJMPL_01035	FMKGEELI_00915	LEMFPIPC_01019	OOBHNNAP_01016	HICBOAFJ_00114	HKLNMNIJ_01028	FOGJNPDJ_01337	APLJELHL_00932	GFGOMIGL_00909	JPJNGCJG_01577	ONMPMNAL_00549
group_1347		DNA topoisomerase IV subunit A [Erysipelothrix rhusiopathiae]	20	20	1	1	3003				2468	2468	2468	AGFKGEKO_00955	HAIBKIJL_00555	NPIEMNOK_00510	LAIGPNDK_00969	KJBAKJAK_00873	HHFNMCED_00959	KEACOICG_00864	POCDPPIB_00951	JKIGIMNM_00963	ALPDJMPL_01040	FMKGEELI_00920	LEMFPIPC_01024	OOBHNNAP_01011	HICBOAFJ_00119	HKLNMNIJ_01033	FOGJNPDJ_01342	APLJELHL_00927	GFGOMIGL_00914	JPJNGCJG_01582	ONMPMNAL_00554
group_1348		YebC/PmpR family DNA-binding transcriptional regulator [Erysipelothrix rhusiopathiae]	20	20	1	1	3012				722	722	722	AGFKGEKO_00961	HAIBKIJL_00561	NPIEMNOK_00517	LAIGPNDK_00963	KJBAKJAK_00867	HHFNMCED_00966	KEACOICG_00858	POCDPPIB_00957	JKIGIMNM_00969	ALPDJMPL_01046	FMKGEELI_00926	LEMFPIPC_01030	OOBHNNAP_01005	HICBOAFJ_00125	HKLNMNIJ_01039	FOGJNPDJ_01348	APLJELHL_00921	GFGOMIGL_00920	JPJNGCJG_01588	ONMPMNAL_00560
group_1349		phenylalanine--tRNA ligase subunit alpha [Erysipelothrix rhusiopathiae]	20	20	1	1	3014				1031	1031	1031	AGFKGEKO_00963	HAIBKIJL_00563	NPIEMNOK_00519	LAIGPNDK_00961	KJBAKJAK_00865	HHFNMCED_00968	KEACOICG_00856	POCDPPIB_00959	JKIGIMNM_00971	ALPDJMPL_01048	FMKGEELI_00928	LEMFPIPC_01032	OOBHNNAP_01003	HICBOAFJ_00127	HKLNMNIJ_01041	FOGJNPDJ_01350	APLJELHL_00919	GFGOMIGL_00922	JPJNGCJG_01590	ONMPMNAL_00562
group_1350		metal ABC transporter permease [Erysipelothrix rhusiopathiae]	20	20	1	1	3015				797	797	797	AGFKGEKO_00964	HAIBKIJL_00564	NPIEMNOK_00520	LAIGPNDK_00960	KJBAKJAK_00864	HHFNMCED_00969	KEACOICG_00855	POCDPPIB_00960	JKIGIMNM_00972	ALPDJMPL_01049	FMKGEELI_00929	LEMFPIPC_01033	OOBHNNAP_01002	HICBOAFJ_00128	HKLNMNIJ_01042	FOGJNPDJ_01351	APLJELHL_00918	GFGOMIGL_00923	JPJNGCJG_01591	ONMPMNAL_00563
group_1352		FAD-dependent oxidoreductase [Erysipelothrix rhusiopathiae]	20	20	1	1	3017				1349	1349	1349	AGFKGEKO_00966	HAIBKIJL_00566	NPIEMNOK_00522	LAIGPNDK_00958	KJBAKJAK_00862	HHFNMCED_00971	KEACOICG_00853	POCDPPIB_00962	JKIGIMNM_00974	ALPDJMPL_01051	FMKGEELI_00931	LEMFPIPC_01035	OOBHNNAP_01000	HICBOAFJ_00130	HKLNMNIJ_01044	FOGJNPDJ_01353	APLJELHL_00916	GFGOMIGL_00925	JPJNGCJG_01593	ONMPMNAL_00565
group_1353		NAD(P)H-dependent glycerol-3-phosphate dehydrogenase [Erysipelothrix rhusiopathiae]	20	20	1	1	3021				998	998	998	AGFKGEKO_00970	HAIBKIJL_00570	NPIEMNOK_00526	LAIGPNDK_00954	KJBAKJAK_00858	HHFNMCED_00975	KEACOICG_00849	POCDPPIB_00966	JKIGIMNM_00978	ALPDJMPL_01055	FMKGEELI_00935	LEMFPIPC_01039	OOBHNNAP_00996	HICBOAFJ_00134	HKLNMNIJ_01048	FOGJNPDJ_01357	APLJELHL_00912	GFGOMIGL_00929	JPJNGCJG_01597	ONMPMNAL_00569
group_1354		ribosome biogenesis GTPase Der [Erysipelothrix rhusiopathiae]	20	20	1	1	3024				1310	1310	1310	AGFKGEKO_00971	HAIBKIJL_00571	NPIEMNOK_00527	LAIGPNDK_00953	KJBAKJAK_00857	HHFNMCED_00976	KEACOICG_00848	POCDPPIB_00967	JKIGIMNM_00979	ALPDJMPL_01056	FMKGEELI_00936	LEMFPIPC_01040	OOBHNNAP_00995	HICBOAFJ_00135	HKLNMNIJ_01049	FOGJNPDJ_01358	APLJELHL_00911	GFGOMIGL_00930	JPJNGCJG_01598	ONMPMNAL_00570
group_1359		DEAD/DEAH box helicase [Erysipelothrix rhusiopathiae]	20	20	1	1	3039				1340	1340	1340	AGFKGEKO_00985	HAIBKIJL_00585	NPIEMNOK_00541	LAIGPNDK_00938	KJBAKJAK_00842	HHFNMCED_00990	KEACOICG_00834	POCDPPIB_00981	JKIGIMNM_00994	ALPDJMPL_01071	FMKGEELI_00950	LEMFPIPC_01055	OOBHNNAP_00981	HICBOAFJ_00149	HKLNMNIJ_01063	FOGJNPDJ_01372	APLJELHL_00897	GFGOMIGL_00944	JPJNGCJG_01612	ONMPMNAL_00584
group_1360		RNA polymerase sigma factor RpoD [Erysipelothrix rhusiopathiae]	20	20	1	1	3041				1379	1379	1379	AGFKGEKO_00987	HAIBKIJL_00587	NPIEMNOK_00544	LAIGPNDK_00936	KJBAKJAK_00840	HHFNMCED_00992	KEACOICG_00832	POCDPPIB_00983	JKIGIMNM_00996	ALPDJMPL_01073	FMKGEELI_00952	LEMFPIPC_01057	OOBHNNAP_00979	HICBOAFJ_00151	HKLNMNIJ_01065	FOGJNPDJ_01374	APLJELHL_00895	GFGOMIGL_00946	JPJNGCJG_01614	ONMPMNAL_00586
group_1361		glycine--tRNA ligase [Erysipelothrix rhusiopathiae]	20	20	1	1	3045				1373	1373	1373	AGFKGEKO_00989	HAIBKIJL_00589	NPIEMNOK_00547	LAIGPNDK_00934	KJBAKJAK_00838	HHFNMCED_00994	KEACOICG_00830	POCDPPIB_00985	JKIGIMNM_00998	ALPDJMPL_01075	FMKGEELI_00954	LEMFPIPC_01059	OOBHNNAP_00977	HICBOAFJ_00153	HKLNMNIJ_01067	FOGJNPDJ_01376	APLJELHL_00893	GFGOMIGL_00948	JPJNGCJG_01616	ONMPMNAL_00588
group_1362		GTPase Era [Erysipelothrix rhusiopathiae]	20	20	1	1	3047				896	896	896	AGFKGEKO_00991	HAIBKIJL_00591	NPIEMNOK_00549	LAIGPNDK_00932	KJBAKJAK_00836	HHFNMCED_00996	KEACOICG_00828	POCDPPIB_00987	JKIGIMNM_01000	ALPDJMPL_01077	FMKGEELI_00956	LEMFPIPC_01061	OOBHNNAP_00975	HICBOAFJ_00155	HKLNMNIJ_01069	FOGJNPDJ_01378	APLJELHL_00891	GFGOMIGL_00950	JPJNGCJG_01618	ONMPMNAL_00590
group_1363		phosphate signaling complex protein PhoU [Erysipelothrix rhusiopathiae]	20	20	1	1	3053				632	632	632	AGFKGEKO_00995	HAIBKIJL_00595	NPIEMNOK_00553	LAIGPNDK_00928	KJBAKJAK_00832	HHFNMCED_01000	KEACOICG_00824	POCDPPIB_00991	JKIGIMNM_01004	ALPDJMPL_01081	FMKGEELI_00960	LEMFPIPC_01065	OOBHNNAP_00971	HICBOAFJ_00159	HKLNMNIJ_01073	FOGJNPDJ_01382	APLJELHL_00887	GFGOMIGL_00954	JPJNGCJG_01622	ONMPMNAL_00594
group_1364		phosphate ABC transporter ATP-binding protein PstB [Erysipelothrix rhusiopathiae]	20	20	1	1	3054				752	752	752	AGFKGEKO_00996	HAIBKIJL_00596	NPIEMNOK_00554	LAIGPNDK_00927	KJBAKJAK_00831	HHFNMCED_01001	KEACOICG_00823	POCDPPIB_00992	JKIGIMNM_01005	ALPDJMPL_01082	FMKGEELI_00961	LEMFPIPC_01066	OOBHNNAP_00970	HICBOAFJ_00160	HKLNMNIJ_01074	FOGJNPDJ_01383	APLJELHL_00886	GFGOMIGL_00955	JPJNGCJG_01623	ONMPMNAL_00595
group_1367		MULTISPECIES: 30S ribosomal protein S21 [Erysipelothrix]	20	20	1	1	3062				185	245	188	AGFKGEKO_01003	HAIBKIJL_00603	NPIEMNOK_00562	LAIGPNDK_00920	KJBAKJAK_00824	HHFNMCED_01008	KEACOICG_00816	POCDPPIB_00999	JKIGIMNM_01012	ALPDJMPL_01089	FMKGEELI_00968	LEMFPIPC_01073	OOBHNNAP_00963	HICBOAFJ_00167	HKLNMNIJ_01081	FOGJNPDJ_01390	APLJELHL_00879	GFGOMIGL_00962	JPJNGCJG_01630	ONMPMNAL_00602
group_1369		segregation and condensation protein A [Erysipelothrix rhusiopathiae]	20	20	1	1	3080				725	725	725	AGFKGEKO_01013	HAIBKIJL_00613	NPIEMNOK_00573	LAIGPNDK_00910	KJBAKJAK_00814	HHFNMCED_01018	KEACOICG_00806	POCDPPIB_01009	JKIGIMNM_01022	ALPDJMPL_01099	FMKGEELI_00978	LEMFPIPC_01083	OOBHNNAP_00953	HICBOAFJ_00177	HKLNMNIJ_01091	FOGJNPDJ_01400	APLJELHL_00869	GFGOMIGL_00972	JPJNGCJG_01640	ONMPMNAL_00612
group_1371		ABC transporter permease [Erysipelothrix rhusiopathiae]	20	20	1	1	3088				953	953	953	AGFKGEKO_01021	HAIBKIJL_00621	NPIEMNOK_00583	LAIGPNDK_00902	KJBAKJAK_00806	HHFNMCED_01026	KEACOICG_00798	POCDPPIB_01017	JKIGIMNM_01030	ALPDJMPL_01107	FMKGEELI_00986	LEMFPIPC_01091	OOBHNNAP_00945	HICBOAFJ_00185	HKLNMNIJ_01099	FOGJNPDJ_01408	APLJELHL_00861	GFGOMIGL_00980	JPJNGCJG_01648	ONMPMNAL_00620
group_1372		ABC transporter permease [Erysipelothrix rhusiopathiae]	20	20	1	1	3089				1106	1106	1106	AGFKGEKO_01022	HAIBKIJL_00622	NPIEMNOK_00584	LAIGPNDK_00901	KJBAKJAK_00805	HHFNMCED_01027	KEACOICG_00797	POCDPPIB_01018	JKIGIMNM_01031	ALPDJMPL_01108	FMKGEELI_00987	LEMFPIPC_01092	OOBHNNAP_00944	HICBOAFJ_00186	HKLNMNIJ_01100	FOGJNPDJ_01409	APLJELHL_00860	GFGOMIGL_00981	JPJNGCJG_01649	ONMPMNAL_00621
group_1373		MULTISPECIES: ABC transporter ATP-binding protein [Erysipelothrix]	20	20	1	1	3090				1535	1535	1535	AGFKGEKO_01023	HAIBKIJL_00623	NPIEMNOK_00585	LAIGPNDK_00900	KJBAKJAK_00804	HHFNMCED_01028	KEACOICG_00796	POCDPPIB_01019	JKIGIMNM_01032	ALPDJMPL_01109	FMKGEELI_00988	LEMFPIPC_01093	OOBHNNAP_00943	HICBOAFJ_00187	HKLNMNIJ_01101	FOGJNPDJ_01410	APLJELHL_00859	GFGOMIGL_00982	JPJNGCJG_01650	ONMPMNAL_00622
group_1375		BMP family lipoprotein [Erysipelothrix rhusiopathiae]	20	20	1	1	3092				1100	1196	1109	AGFKGEKO_01025	HAIBKIJL_00625	NPIEMNOK_00587	LAIGPNDK_00898	KJBAKJAK_00802	HHFNMCED_01030	KEACOICG_00794	POCDPPIB_01021	JKIGIMNM_01034	ALPDJMPL_01111	FMKGEELI_00990	LEMFPIPC_01095	OOBHNNAP_00941	HICBOAFJ_00189	HKLNMNIJ_01103	FOGJNPDJ_01412	APLJELHL_00857	GFGOMIGL_00984	JPJNGCJG_01652	ONMPMNAL_00624
group_1376		threonine--tRNA ligase [Erysipelothrix rhusiopathiae]	20	20	1	1	3093				1751	1751	1751	AGFKGEKO_01026	HAIBKIJL_00626	NPIEMNOK_00588	LAIGPNDK_00897	KJBAKJAK_00801	HHFNMCED_01031	KEACOICG_00793	POCDPPIB_01022	JKIGIMNM_01035	ALPDJMPL_01112	FMKGEELI_00991	LEMFPIPC_01096	OOBHNNAP_00940	HICBOAFJ_00190	HKLNMNIJ_01104	FOGJNPDJ_01413	APLJELHL_00856	GFGOMIGL_00985	JPJNGCJG_01653	ONMPMNAL_00625
group_1377		ROK family protein [Erysipelothrix rhusiopathiae]	20	20	1	1	3095				914	914	914	AGFKGEKO_01028	HAIBKIJL_00628	NPIEMNOK_00590	LAIGPNDK_00895	KJBAKJAK_00799	HHFNMCED_01033	KEACOICG_00791	POCDPPIB_01024	JKIGIMNM_01037	ALPDJMPL_01114	FMKGEELI_00993	LEMFPIPC_01098	OOBHNNAP_00938	HICBOAFJ_00192	HKLNMNIJ_01106	FOGJNPDJ_01415	APLJELHL_00854	GFGOMIGL_00987	JPJNGCJG_01655	ONMPMNAL_00627
group_1379		metal ABC transporter substrate-binding protein [Erysipelothrix rhusiopathiae]	20	20	1	1	3103				962	962	962	AGFKGEKO_01036	HAIBKIJL_00636	NPIEMNOK_00600	LAIGPNDK_00887	KJBAKJAK_00791	HHFNMCED_01041	KEACOICG_00783	POCDPPIB_01032	JKIGIMNM_01045	ALPDJMPL_01122	FMKGEELI_01001	LEMFPIPC_01106	OOBHNNAP_00929	HICBOAFJ_00200	HKLNMNIJ_01114	FOGJNPDJ_01423	APLJELHL_00846	GFGOMIGL_00995	JPJNGCJG_01663	ONMPMNAL_00635
group_1380		AI-2E family transporter [Erysipelothrix rhusiopathiae]	20	20	1	1	3104				1094	1094	1094	AGFKGEKO_01037	HAIBKIJL_00637	NPIEMNOK_00601	LAIGPNDK_00886	KJBAKJAK_00790	HHFNMCED_01042	KEACOICG_00782	POCDPPIB_01033	JKIGIMNM_01046	ALPDJMPL_01123	FMKGEELI_01002	LEMFPIPC_01107	OOBHNNAP_00928	HICBOAFJ_00201	HKLNMNIJ_01115	FOGJNPDJ_01424	APLJELHL_00845	GFGOMIGL_00996	JPJNGCJG_01664	ONMPMNAL_00636
group_1381		hypothetical protein [Erysipelothrix rhusiopathiae]	20	20	1	1	3105				530	530	530	AGFKGEKO_01038	HAIBKIJL_00638	NPIEMNOK_00602	LAIGPNDK_00885	KJBAKJAK_00789	HHFNMCED_01043	KEACOICG_00781	POCDPPIB_01034	JKIGIMNM_01047	ALPDJMPL_01124	FMKGEELI_01003	LEMFPIPC_01108	OOBHNNAP_00927	HICBOAFJ_00202	HKLNMNIJ_01116	FOGJNPDJ_01425	APLJELHL_00844	GFGOMIGL_00997	JPJNGCJG_01665	ONMPMNAL_00637
group_1383		cell division protein FtsA [Erysipelothrix rhusiopathiae]	20	20	1	1	3113				1235	1235	1235	AGFKGEKO_01043	HAIBKIJL_00643	NPIEMNOK_00608	LAIGPNDK_00880	KJBAKJAK_00784	HHFNMCED_01048	KEACOICG_00776	POCDPPIB_01039	JKIGIMNM_01052	ALPDJMPL_01129	FMKGEELI_01008	LEMFPIPC_01113	OOBHNNAP_00922	HICBOAFJ_00207	HKLNMNIJ_01121	FOGJNPDJ_01430	APLJELHL_00839	GFGOMIGL_01002	JPJNGCJG_01670	ONMPMNAL_00642
group_1384		ribosome small subunit-dependent GTPase A [Erysipelothrix rhusiopathiae]	20	20	1	1	3117				854	854	854	AGFKGEKO_01047	HAIBKIJL_00647	NPIEMNOK_00613	LAIGPNDK_00876	KJBAKJAK_00780	HHFNMCED_01052	KEACOICG_00772	POCDPPIB_01043	JKIGIMNM_01056	ALPDJMPL_01133	FMKGEELI_01012	LEMFPIPC_01117	OOBHNNAP_00918	HICBOAFJ_00211	HKLNMNIJ_01125	FOGJNPDJ_01434	APLJELHL_00835	GFGOMIGL_01006	JPJNGCJG_01674	ONMPMNAL_00646
group_1385		Stk1 family PASTA domain-containing Ser/Thr kinase [Erysipelothrix rhusiopathiae]	20	20	1	1	3118				1751	1781	1754	AGFKGEKO_01048	HAIBKIJL_00648	NPIEMNOK_00614	LAIGPNDK_00875	KJBAKJAK_00779	HHFNMCED_01053	KEACOICG_00771	POCDPPIB_01044	JKIGIMNM_01057	ALPDJMPL_01134	FMKGEELI_01013	LEMFPIPC_01118	OOBHNNAP_00917	HICBOAFJ_00212	HKLNMNIJ_01126	FOGJNPDJ_01435	APLJELHL_00834	GFGOMIGL_01007	JPJNGCJG_01675	ONMPMNAL_00647
group_1386		protein phosphatase 2C domain-containing protein [Erysipelothrix rhusiopathiae]	20	20	1	1	3119				731	731	731	AGFKGEKO_01049	HAIBKIJL_00649	NPIEMNOK_00615	LAIGPNDK_00874	KJBAKJAK_00778	HHFNMCED_01054	KEACOICG_00770	POCDPPIB_01045	JKIGIMNM_01058	ALPDJMPL_01135	FMKGEELI_01014	LEMFPIPC_01119	OOBHNNAP_00916	HICBOAFJ_00213	HKLNMNIJ_01127	FOGJNPDJ_01436	APLJELHL_00833	GFGOMIGL_01008	JPJNGCJG_01676	ONMPMNAL_00648
group_1388		guanylate kinase [Erysipelothrix rhusiopathiae]	20	20	1	1	3122				572	572	572	AGFKGEKO_01052	HAIBKIJL_00652	NPIEMNOK_00619	LAIGPNDK_00871	KJBAKJAK_00775	HHFNMCED_01057	KEACOICG_00767	POCDPPIB_01048	JKIGIMNM_01061	ALPDJMPL_01138	FMKGEELI_01017	LEMFPIPC_01122	OOBHNNAP_00913	HICBOAFJ_00216	HKLNMNIJ_01130	FOGJNPDJ_01439	APLJELHL_00830	GFGOMIGL_01011	JPJNGCJG_01679	ONMPMNAL_00651
group_1391		phosphoenolpyruvate--protein phosphotransferase [Erysipelothrix rhusiopathiae]	20	20	1	1	3134				1703	1703	1703	AGFKGEKO_01059	HAIBKIJL_00660	NPIEMNOK_00630	LAIGPNDK_00864	KJBAKJAK_00768	HHFNMCED_01064	KEACOICG_00760	POCDPPIB_01055	JKIGIMNM_01068	ALPDJMPL_01145	FMKGEELI_01024	LEMFPIPC_01129	OOBHNNAP_00906	HICBOAFJ_00223	HKLNMNIJ_01137	FOGJNPDJ_01446	APLJELHL_00823	GFGOMIGL_01019	JPJNGCJG_01686	ONMPMNAL_00659
group_1392		MULTISPECIES: V-type ATP synthase subunit D [Erysipelothrix]	20	20	1	1	3135				590	590	590	AGFKGEKO_01060	HAIBKIJL_00661	NPIEMNOK_00631	LAIGPNDK_00863	KJBAKJAK_00767	HHFNMCED_01065	KEACOICG_00759	POCDPPIB_01056	JKIGIMNM_01069	ALPDJMPL_01146	FMKGEELI_01025	LEMFPIPC_01130	OOBHNNAP_00905	HICBOAFJ_00224	HKLNMNIJ_01138	FOGJNPDJ_01447	APLJELHL_00822	GFGOMIGL_01020	JPJNGCJG_01687	ONMPMNAL_00660
group_1393		V-type ATP synthase subunit B [Erysipelothrix rhusiopathiae]	20	20	1	1	3136				1445	1445	1445	AGFKGEKO_01061	HAIBKIJL_00662	NPIEMNOK_00632	LAIGPNDK_00862	KJBAKJAK_00766	HHFNMCED_01066	KEACOICG_00758	POCDPPIB_01057	JKIGIMNM_01070	ALPDJMPL_01147	FMKGEELI_01026	LEMFPIPC_01131	OOBHNNAP_00904	HICBOAFJ_00225	HKLNMNIJ_01139	FOGJNPDJ_01448	APLJELHL_00821	GFGOMIGL_01021	JPJNGCJG_01688	ONMPMNAL_00661
group_1394		V-type ATP synthase subunit A [Erysipelothrix rhusiopathiae]	20	20	1	1	3137				1724	1724	1724	AGFKGEKO_01062	HAIBKIJL_00663	NPIEMNOK_00633	LAIGPNDK_00861	KJBAKJAK_00765	HHFNMCED_01067	KEACOICG_00757	POCDPPIB_01058	JKIGIMNM_01071	ALPDJMPL_01148	FMKGEELI_01027	LEMFPIPC_01132	OOBHNNAP_00903	HICBOAFJ_00226	HKLNMNIJ_01140	FOGJNPDJ_01449	APLJELHL_00820	GFGOMIGL_01022	JPJNGCJG_01689	ONMPMNAL_00662
group_1396		MULTISPECIES: ATP synthase subunit C [Erysipelothrix]	20	20	1	1	3140				434	434	434	AGFKGEKO_01065	HAIBKIJL_00666	NPIEMNOK_00636	LAIGPNDK_00858	KJBAKJAK_00762	HHFNMCED_01070	KEACOICG_00754	POCDPPIB_01061	JKIGIMNM_01074	ALPDJMPL_01151	FMKGEELI_01030	LEMFPIPC_01135	OOBHNNAP_00900	HICBOAFJ_00229	HKLNMNIJ_01143	FOGJNPDJ_01452	APLJELHL_00817	GFGOMIGL_01025	JPJNGCJG_01692	ONMPMNAL_00665
group_1397		MULTISPECIES: asparagine--tRNA ligase [Erysipelothrix]	20	20	1	1	3151				1382	1382	1382	AGFKGEKO_01073	HAIBKIJL_00674	NPIEMNOK_00648	LAIGPNDK_00850	KJBAKJAK_00754	HHFNMCED_01078	KEACOICG_00746	POCDPPIB_01069	JKIGIMNM_01082	ALPDJMPL_01159	FMKGEELI_01038	LEMFPIPC_01143	OOBHNNAP_00892	HICBOAFJ_00237	HKLNMNIJ_01151	FOGJNPDJ_01460	APLJELHL_00809	GFGOMIGL_01033	JPJNGCJG_01700	ONMPMNAL_00673
group_1398		tRNA (adenosine(37)-N6)-threonylcarbamoyltransferase complex transferase subunit TsaD [Erysipelothrix rhusiopathiae]	20	20	1	1	3153				1010	1010	1010	AGFKGEKO_01075	HAIBKIJL_00676	NPIEMNOK_00650	LAIGPNDK_00848	KJBAKJAK_00752	HHFNMCED_01080	KEACOICG_00744	POCDPPIB_01071	JKIGIMNM_01084	ALPDJMPL_01161	FMKGEELI_01040	LEMFPIPC_01145	OOBHNNAP_00890	HICBOAFJ_00239	HKLNMNIJ_01153	FOGJNPDJ_01462	APLJELHL_00807	GFGOMIGL_01035	JPJNGCJG_01702	ONMPMNAL_00675
group_1400		DivIVA domain-containing protein [Erysipelothrix rhusiopathiae]	20	20	1	1	3167				482	482	482	AGFKGEKO_01100	HAIBKIJL_00691	NPIEMNOK_00667	LAIGPNDK_00811	KJBAKJAK_00010	HHFNMCED_01099	KEACOICG_00722	POCDPPIB_01090	JKIGIMNM_01103	ALPDJMPL_01180	FMKGEELI_01062	LEMFPIPC_01164	OOBHNNAP_00868	HICBOAFJ_00255	HKLNMNIJ_01175	FOGJNPDJ_01484	APLJELHL_00791	GFGOMIGL_01057	JPJNGCJG_00737	ONMPMNAL_01497
group_1401		MULTISPECIES: cell division protein SepF [Erysipelothrix]	20	20	1	1	3168				377	404	402	AGFKGEKO_01101	HAIBKIJL_00692	NPIEMNOK_00668	LAIGPNDK_00810	KJBAKJAK_00011	HHFNMCED_01100	KEACOICG_00721	POCDPPIB_01091	JKIGIMNM_01104	ALPDJMPL_01181	FMKGEELI_01063	LEMFPIPC_01165	OOBHNNAP_00867	HICBOAFJ_00256	HKLNMNIJ_01176	FOGJNPDJ_01485	APLJELHL_00790	GFGOMIGL_01058	JPJNGCJG_00736	ONMPMNAL_01498
group_1402		MULTISPECIES: ribosome hibernation-promoting factor, HPF/YfiA family [Erysipelothrix]	20	20	1	1	3169				542	542	542	AGFKGEKO_01102	HAIBKIJL_00693	NPIEMNOK_00669	LAIGPNDK_00809	KJBAKJAK_00012	HHFNMCED_01101	KEACOICG_00720	POCDPPIB_01092	JKIGIMNM_01105	ALPDJMPL_01182	FMKGEELI_01064	LEMFPIPC_01166	OOBHNNAP_00866	HICBOAFJ_00257	HKLNMNIJ_01177	FOGJNPDJ_01486	APLJELHL_00789	GFGOMIGL_01059	JPJNGCJG_00735	ONMPMNAL_01499
group_1405		galactose ABC transporter substrate-binding protein [Erysipelothrix rhusiopathiae]	20	20	1	1	3198				1082	1082	1082	AGFKGEKO_01117	HAIBKIJL_00713	NPIEMNOK_00689	LAIGPNDK_00794	KJBAKJAK_00027	HHFNMCED_01116	KEACOICG_00706	POCDPPIB_01107	JKIGIMNM_01120	ALPDJMPL_01197	FMKGEELI_01078	LEMFPIPC_01181	OOBHNNAP_00852	HICBOAFJ_00271	HKLNMNIJ_01191	FOGJNPDJ_01500	APLJELHL_00775	GFGOMIGL_01073	JPJNGCJG_00721	ONMPMNAL_01519
group_1406		LacI family DNA-binding transcriptional regulator [Erysipelothrix rhusiopathiae]	20	20	1	1	3199				1016	1016	1016	AGFKGEKO_01118	HAIBKIJL_00714	NPIEMNOK_00690	LAIGPNDK_00793	KJBAKJAK_00028	HHFNMCED_01117	KEACOICG_00705	POCDPPIB_01108	JKIGIMNM_01121	ALPDJMPL_01198	FMKGEELI_01079	LEMFPIPC_01182	OOBHNNAP_00851	HICBOAFJ_00272	HKLNMNIJ_01192	FOGJNPDJ_01501	APLJELHL_00774	GFGOMIGL_01074	JPJNGCJG_00720	ONMPMNAL_01520
group_1409		sugar-transfer associated ATP-grasp domain-containing protein [Erysipelothrix rhusiopathiae]	20	20	1	1	3203				1022	1022	1022	AGFKGEKO_01122	HAIBKIJL_00718	NPIEMNOK_00694	LAIGPNDK_00789	KJBAKJAK_00032	HHFNMCED_01121	KEACOICG_00701	POCDPPIB_01112	JKIGIMNM_01125	ALPDJMPL_01202	FMKGEELI_01083	LEMFPIPC_01186	OOBHNNAP_00847	HICBOAFJ_00276	HKLNMNIJ_01196	FOGJNPDJ_01505	APLJELHL_00770	GFGOMIGL_01078	JPJNGCJG_00716	ONMPMNAL_01524
group_141		HIT family protein [Erysipelothrix rhusiopathiae]	20	20	1	1	2102				113	404	372	AGFKGEKO_00515	HAIBKIJL_00102	NPIEMNOK_00087	LAIGPNDK_01408	KJBAKJAK_01312	HHFNMCED_00519	KEACOICG_01256	POCDPPIB_00511	JKIGIMNM_00518	ALPDJMPL_00598	FMKGEELI_00522	LEMFPIPC_00584	OOBHNNAP_01451	HICBOAFJ_01491	HKLNMNIJ_00584	FOGJNPDJ_00892	APLJELHL_01441	GFGOMIGL_00424	JPJNGCJG_01185	ONMPMNAL_00101
group_1410		MULTISPECIES: ribosome biogenesis GTP-binding protein YihA/YsxC [Erysipelothrix]	20	20	1	1	3204				575	575	575	AGFKGEKO_01123	HAIBKIJL_00719	NPIEMNOK_00695	LAIGPNDK_00788	KJBAKJAK_00033	HHFNMCED_01122	KEACOICG_00700	POCDPPIB_01113	JKIGIMNM_01126	ALPDJMPL_01203	FMKGEELI_01084	LEMFPIPC_01187	OOBHNNAP_00846	HICBOAFJ_00277	HKLNMNIJ_01197	FOGJNPDJ_01506	APLJELHL_00769	GFGOMIGL_01079	JPJNGCJG_00715	ONMPMNAL_01525
group_1411		endopeptidase La [Erysipelothrix rhusiopathiae]	20	20	1	1	3205				2315	2315	2315	AGFKGEKO_01124	HAIBKIJL_00720	NPIEMNOK_00696	LAIGPNDK_00787	KJBAKJAK_00034	HHFNMCED_01123	KEACOICG_00699	POCDPPIB_01114	JKIGIMNM_01127	ALPDJMPL_01204	FMKGEELI_01085	LEMFPIPC_01188	OOBHNNAP_00845	HICBOAFJ_00278	HKLNMNIJ_01198	FOGJNPDJ_01507	APLJELHL_00768	GFGOMIGL_01080	JPJNGCJG_00714	ONMPMNAL_01526
group_1412		sugar-transfer associated ATP-grasp domain-containing protein [Erysipelothrix rhusiopathiae]	20	20	1	1	3209				998	998	998	AGFKGEKO_01127	HAIBKIJL_00723	NPIEMNOK_00701	LAIGPNDK_00784	KJBAKJAK_00037	HHFNMCED_01126	KEACOICG_00696	POCDPPIB_01117	JKIGIMNM_01130	ALPDJMPL_01207	FMKGEELI_01088	LEMFPIPC_01191	OOBHNNAP_00842	HICBOAFJ_00281	HKLNMNIJ_01201	FOGJNPDJ_01510	APLJELHL_00765	GFGOMIGL_01083	JPJNGCJG_00711	ONMPMNAL_01529
group_1417		RluA family pseudouridine synthase [Erysipelothrix rhusiopathiae]	20	20	1	1	3224				908	908	908	AGFKGEKO_01138	HAIBKIJL_00734	NPIEMNOK_00713	LAIGPNDK_00773	KJBAKJAK_00048	HHFNMCED_01137	KEACOICG_00685	POCDPPIB_01128	JKIGIMNM_01141	ALPDJMPL_01218	FMKGEELI_01099	LEMFPIPC_01202	OOBHNNAP_00831	HICBOAFJ_00292	HKLNMNIJ_01212	FOGJNPDJ_01521	APLJELHL_00754	GFGOMIGL_01094	JPJNGCJG_00700	ONMPMNAL_01540
group_1418		signal peptidase II [Erysipelothrix rhusiopathiae]	20	20	1	1	3225				461	461	461	AGFKGEKO_01139	HAIBKIJL_00735	NPIEMNOK_00714	LAIGPNDK_00772	KJBAKJAK_00049	HHFNMCED_01138	KEACOICG_00684	POCDPPIB_01129	JKIGIMNM_01142	ALPDJMPL_01219	FMKGEELI_01100	LEMFPIPC_01203	OOBHNNAP_00830	HICBOAFJ_00293	HKLNMNIJ_01213	FOGJNPDJ_01522	APLJELHL_00753	GFGOMIGL_01095	JPJNGCJG_00699	ONMPMNAL_01541
group_1420		MATE family efflux transporter [Erysipelothrix rhusiopathiae]	20	20	1	1	3228				1340	1340	1340	AGFKGEKO_01142	HAIBKIJL_00738	NPIEMNOK_00718	LAIGPNDK_00769	KJBAKJAK_00052	HHFNMCED_01141	KEACOICG_00681	POCDPPIB_01132	JKIGIMNM_01145	ALPDJMPL_01222	FMKGEELI_01103	LEMFPIPC_01206	OOBHNNAP_00827	HICBOAFJ_00296	HKLNMNIJ_01216	FOGJNPDJ_01525	APLJELHL_00750	GFGOMIGL_01098	JPJNGCJG_00696	ONMPMNAL_01544
group_1421		cyclase family protein [Erysipelothrix rhusiopathiae]	20	20	1	1	3237				617	617	617	AGFKGEKO_01148	HAIBKIJL_00747	NPIEMNOK_00725	LAIGPNDK_00763	KJBAKJAK_00058	HHFNMCED_01147	KEACOICG_00675	POCDPPIB_01138	JKIGIMNM_01151	ALPDJMPL_01228	FMKGEELI_01109	LEMFPIPC_01212	OOBHNNAP_00821	HICBOAFJ_00302	HKLNMNIJ_01222	FOGJNPDJ_01531	APLJELHL_00744	GFGOMIGL_01104	JPJNGCJG_00690	ONMPMNAL_01553
group_1423		MULTISPECIES: PTS sugar transporter subunit IIB [Erysipelothrix]	20	20	1	1	3244				305	329	306	AGFKGEKO_01155	HAIBKIJL_00753	NPIEMNOK_00733	LAIGPNDK_00756	KJBAKJAK_00065	HHFNMCED_01154	KEACOICG_00668	POCDPPIB_01145	JKIGIMNM_01158	ALPDJMPL_01235	FMKGEELI_01116	LEMFPIPC_01219	OOBHNNAP_00814	HICBOAFJ_00309	HKLNMNIJ_01229	FOGJNPDJ_01538	APLJELHL_00737	GFGOMIGL_01111	JPJNGCJG_00683	ONMPMNAL_01559
group_1425		hypothetical protein	20	20	1	1	3246				308	389	376	AGFKGEKO_01157	HAIBKIJL_00755	NPIEMNOK_00735	LAIGPNDK_00754	KJBAKJAK_00067	HHFNMCED_01156	KEACOICG_00666	POCDPPIB_01147	JKIGIMNM_01160	ALPDJMPL_01237	FMKGEELI_01118	LEMFPIPC_01221	OOBHNNAP_00812	HICBOAFJ_00311	HKLNMNIJ_01231	FOGJNPDJ_01540	APLJELHL_00735	GFGOMIGL_01113	JPJNGCJG_00681	ONMPMNAL_01561
group_1426		MULTISPECIES: PPC domain-containing DNA-binding protein [Erysipelothrix]	20	20	1	1	3249				416	416	416	AGFKGEKO_01160	HAIBKIJL_00758	NPIEMNOK_00738	LAIGPNDK_00751	KJBAKJAK_00070	HHFNMCED_01159	KEACOICG_00663	POCDPPIB_01150	JKIGIMNM_01163	ALPDJMPL_01240	FMKGEELI_01121	LEMFPIPC_01224	OOBHNNAP_00809	HICBOAFJ_00314	HKLNMNIJ_01234	FOGJNPDJ_01543	APLJELHL_00732	GFGOMIGL_01116	JPJNGCJG_00678	ONMPMNAL_01564
group_1427		nucleoside 2-deoxyribosyltransferase [Erysipelothrix rhusiopathiae]	20	20	1	1	3251				482	482	482	AGFKGEKO_01162	HAIBKIJL_00760	NPIEMNOK_00740	LAIGPNDK_00749	KJBAKJAK_00072	HHFNMCED_01161	KEACOICG_00661	POCDPPIB_01152	JKIGIMNM_01165	ALPDJMPL_01242	FMKGEELI_01123	LEMFPIPC_01226	OOBHNNAP_00807	HICBOAFJ_00316	HKLNMNIJ_01236	FOGJNPDJ_01545	APLJELHL_00730	GFGOMIGL_01119	JPJNGCJG_00675	ONMPMNAL_01566
group_1428		MULTISPECIES: Na/Pi cotransporter family protein [Erysipelothrix]	20	20	1	1	3252				1688	1688	1688	AGFKGEKO_01163	HAIBKIJL_00761	NPIEMNOK_00741	LAIGPNDK_00748	KJBAKJAK_00073	HHFNMCED_01162	KEACOICG_00660	POCDPPIB_01153	JKIGIMNM_01166	ALPDJMPL_01243	FMKGEELI_01124	LEMFPIPC_01227	OOBHNNAP_00806	HICBOAFJ_00317	HKLNMNIJ_01237	FOGJNPDJ_01546	APLJELHL_00729	GFGOMIGL_01120	JPJNGCJG_00674	ONMPMNAL_01567
group_1429		Dps family protein [Erysipelothrix rhusiopathiae]	20	20	1	1	3255				440	440	440	AGFKGEKO_01170	HAIBKIJL_00768	NPIEMNOK_00749	LAIGPNDK_00741	KJBAKJAK_00080	HHFNMCED_01169	KEACOICG_00653	POCDPPIB_01160	JKIGIMNM_01173	ALPDJMPL_01250	FMKGEELI_01131	LEMFPIPC_01234	OOBHNNAP_00799	HICBOAFJ_00324	HKLNMNIJ_01244	FOGJNPDJ_01553	APLJELHL_00722	GFGOMIGL_01127	JPJNGCJG_00667	ONMPMNAL_01574
group_1430		MULTISPECIES: 50S ribosomal protein L13 [Erysipelothrix]	20	20	1	1	3260				437	437	437	AGFKGEKO_01175	HAIBKIJL_00773	NPIEMNOK_00754	LAIGPNDK_00736	KJBAKJAK_00085	HHFNMCED_01174	KEACOICG_00648	POCDPPIB_01165	JKIGIMNM_01178	ALPDJMPL_01255	FMKGEELI_01136	LEMFPIPC_01239	OOBHNNAP_00794	HICBOAFJ_00329	HKLNMNIJ_01249	FOGJNPDJ_01558	APLJELHL_00717	GFGOMIGL_01132	JPJNGCJG_00662	ONMPMNAL_01579
group_1433		MULTISPECIES: hypothetical protein [Erysipelothrix]	20	20	1	1	3268				182	182	182	AGFKGEKO_01181	HAIBKIJL_00779	NPIEMNOK_00762	LAIGPNDK_00730	KJBAKJAK_00091	HHFNMCED_01180	KEACOICG_00642	POCDPPIB_01171	JKIGIMNM_01184	ALPDJMPL_01261	FMKGEELI_01142	LEMFPIPC_01245	OOBHNNAP_00788	HICBOAFJ_00335	HKLNMNIJ_01255	FOGJNPDJ_01564	APLJELHL_00711	GFGOMIGL_01138	JPJNGCJG_00656	ONMPMNAL_01585
group_1434		PTS sugar transporter subunit IIC [Erysipelothrix rhusiopathiae]	20	20	1	1	3275				1280	1280	1280	AGFKGEKO_01187	HAIBKIJL_00786	NPIEMNOK_00768	LAIGPNDK_00724	KJBAKJAK_00097	HHFNMCED_01186	KEACOICG_00635	POCDPPIB_01177	JKIGIMNM_01190	ALPDJMPL_01267	FMKGEELI_01148	LEMFPIPC_01251	OOBHNNAP_00781	HICBOAFJ_00341	HKLNMNIJ_01261	FOGJNPDJ_01570	APLJELHL_00705	GFGOMIGL_01145	JPJNGCJG_00649	ONMPMNAL_01592
group_1435		MULTISPECIES: 50S ribosomal protein L36 [Erysipelothrix]	20	20	1	1	3280				113	113	113	AGFKGEKO_01192	HAIBKIJL_00791	NPIEMNOK_00773	LAIGPNDK_00719	KJBAKJAK_00102	HHFNMCED_01191	KEACOICG_00630	POCDPPIB_01182	JKIGIMNM_01195	ALPDJMPL_01272	FMKGEELI_01153	LEMFPIPC_01256	OOBHNNAP_00776	HICBOAFJ_00346	HKLNMNIJ_01266	FOGJNPDJ_01575	APLJELHL_00700	GFGOMIGL_01150	JPJNGCJG_00644	ONMPMNAL_01597
group_1436		MULTISPECIES: translation initiation factor IF-1 [Erysipelothrix]	20	20	1	1	3281				218	218	218	AGFKGEKO_01193	HAIBKIJL_00792	NPIEMNOK_00774	LAIGPNDK_00718	KJBAKJAK_00103	HHFNMCED_01192	KEACOICG_00629	POCDPPIB_01183	JKIGIMNM_01196	ALPDJMPL_01273	FMKGEELI_01154	LEMFPIPC_01257	OOBHNNAP_00775	HICBOAFJ_00347	HKLNMNIJ_01267	FOGJNPDJ_01576	APLJELHL_00699	GFGOMIGL_01151	JPJNGCJG_00643	ONMPMNAL_01598
group_1437		MULTISPECIES: 50S ribosomal protein L6 [Erysipelothrix]	20	20	1	1	3288				545	545	545	AGFKGEKO_01200	HAIBKIJL_00799	NPIEMNOK_00782	LAIGPNDK_00711	KJBAKJAK_00110	HHFNMCED_01199	KEACOICG_00622	POCDPPIB_01190	JKIGIMNM_01203	ALPDJMPL_01280	FMKGEELI_01161	LEMFPIPC_01264	OOBHNNAP_00768	HICBOAFJ_00354	HKLNMNIJ_01274	FOGJNPDJ_01583	APLJELHL_00692	GFGOMIGL_01158	JPJNGCJG_00636	ONMPMNAL_01605
group_1438		MULTISPECIES: 50S ribosomal protein L23 [Erysipelothrix]	20	20	1	1	3303				284	284	284	AGFKGEKO_01213	HAIBKIJL_00812	NPIEMNOK_00798	LAIGPNDK_00698	KJBAKJAK_00123	HHFNMCED_01212	KEACOICG_00609	POCDPPIB_01203	JKIGIMNM_01216	ALPDJMPL_01293	FMKGEELI_01174	LEMFPIPC_01277	OOBHNNAP_00755	HICBOAFJ_00367	HKLNMNIJ_01287	FOGJNPDJ_01596	APLJELHL_00679	GFGOMIGL_01171	JPJNGCJG_00623	ONMPMNAL_01618
group_1439		MULTISPECIES: 50S ribosomal protein L4 [Erysipelothrix]	20	20	1	1	3304				629	629	629	AGFKGEKO_01214	HAIBKIJL_00813	NPIEMNOK_00799	LAIGPNDK_00697	KJBAKJAK_00124	HHFNMCED_01213	KEACOICG_00608	POCDPPIB_01204	JKIGIMNM_01217	ALPDJMPL_01294	FMKGEELI_01175	LEMFPIPC_01278	OOBHNNAP_00754	HICBOAFJ_00368	HKLNMNIJ_01288	FOGJNPDJ_01597	APLJELHL_00678	GFGOMIGL_01172	JPJNGCJG_00622	ONMPMNAL_01619
group_1440		sporulation integral membrane protein YtvI [Erysipelothrix rhusiopathiae]	20	20	1	1	3318				1094	1100	1094	AGFKGEKO_01222	HAIBKIJL_00821	NPIEMNOK_00807	LAIGPNDK_00689	KJBAKJAK_00132	HHFNMCED_01221	KEACOICG_00600	POCDPPIB_01212	JKIGIMNM_01225	ALPDJMPL_01302	FMKGEELI_01183	LEMFPIPC_01286	OOBHNNAP_00747	HICBOAFJ_00376	HKLNMNIJ_01296	FOGJNPDJ_01605	APLJELHL_00670	GFGOMIGL_01180	JPJNGCJG_00614	ONMPMNAL_01627
group_1447		HAD-IC family P-type ATPase [Erysipelothrix rhusiopathiae]	20	20	1	1	3950				2318	2318	2318	AGFKGEKO_01250	HAIBKIJL_00902	NPIEMNOK_00834	LAIGPNDK_00659	KJBAKJAK_00162	HHFNMCED_01249	KEACOICG_00571	POCDPPIB_01240	JKIGIMNM_01254	ALPDJMPL_01330	FMKGEELI_01213	LEMFPIPC_01314	OOBHNNAP_00710	HICBOAFJ_00405	HKLNMNIJ_01324	FOGJNPDJ_01640	APLJELHL_00643	GFGOMIGL_01209	JPJNGCJG_00587	ONMPMNAL_01708
group_1448		oligoendopeptidase F [Erysipelothrix rhusiopathiae]	20	20	1	1	3948				1802	1802	1802	AGFKGEKO_01252	HAIBKIJL_00904	NPIEMNOK_00836	LAIGPNDK_00657	KJBAKJAK_00164	HHFNMCED_01251	KEACOICG_00569	POCDPPIB_01242	JKIGIMNM_01256	ALPDJMPL_01332	FMKGEELI_01215	LEMFPIPC_01316	OOBHNNAP_00708	HICBOAFJ_00407	HKLNMNIJ_01326	FOGJNPDJ_01642	APLJELHL_00641	GFGOMIGL_01211	JPJNGCJG_00585	ONMPMNAL_01710
group_1449		N-acetylglucosamine-6-phosphate deacetylase [Erysipelothrix rhusiopathiae]	20	20	1	1	3945				1154	1154	1154	AGFKGEKO_01255	HAIBKIJL_00907	NPIEMNOK_00839	LAIGPNDK_00654	KJBAKJAK_00167	HHFNMCED_01254	KEACOICG_00566	POCDPPIB_01245	JKIGIMNM_01259	ALPDJMPL_01335	FMKGEELI_01218	LEMFPIPC_01319	OOBHNNAP_00705	HICBOAFJ_00410	HKLNMNIJ_01329	FOGJNPDJ_01645	APLJELHL_00638	GFGOMIGL_01214	JPJNGCJG_00582	ONMPMNAL_01713
group_1450		glucosamine-6-phosphate deaminase [Erysipelothrix rhusiopathiae]	20	20	1	1	3944				722	722	722	AGFKGEKO_01256	HAIBKIJL_00908	NPIEMNOK_00840	LAIGPNDK_00653	KJBAKJAK_00168	HHFNMCED_01255	KEACOICG_00565	POCDPPIB_01246	JKIGIMNM_01260	ALPDJMPL_01336	FMKGEELI_01219	LEMFPIPC_01320	OOBHNNAP_00704	HICBOAFJ_00411	HKLNMNIJ_01330	FOGJNPDJ_01646	APLJELHL_00637	GFGOMIGL_01215	JPJNGCJG_00581	ONMPMNAL_01714
group_1451		MULTISPECIES: PTS galactosamine/N-acetylgalactosamine transporter subunit IIA [Erysipelothrix]	20	20	1	1	3942				434	434	434	AGFKGEKO_01258	HAIBKIJL_00910	NPIEMNOK_00842	LAIGPNDK_00651	KJBAKJAK_00170	HHFNMCED_01257	KEACOICG_00563	POCDPPIB_01248	JKIGIMNM_01262	ALPDJMPL_01338	FMKGEELI_01221	LEMFPIPC_01322	OOBHNNAP_00702	HICBOAFJ_00413	HKLNMNIJ_01332	FOGJNPDJ_01648	APLJELHL_00635	GFGOMIGL_01217	JPJNGCJG_00579	ONMPMNAL_01716
group_1456		PTS mannose/fructose/sorbose/N-acetylgalactosamine transporter subunit IIC [Erysipelothrix rhusiopathiae]	20	20	1	1	3920				797	797	797	AGFKGEKO_01270	HAIBKIJL_00923	NPIEMNOK_00856	LAIGPNDK_00639	KJBAKJAK_00182	HHFNMCED_01269	KEACOICG_00551	POCDPPIB_01260	JKIGIMNM_01274	ALPDJMPL_01350	FMKGEELI_01233	LEMFPIPC_01334	OOBHNNAP_00690	HICBOAFJ_00425	HKLNMNIJ_01344	FOGJNPDJ_01660	APLJELHL_00623	GFGOMIGL_01229	JPJNGCJG_00567	ONMPMNAL_01729
group_1457		bifunctional 4-hydroxy-2-oxoglutarate aldolase/2-dehydro-3-deoxy-phosphogluconate aldolase [Erysipelothrix rhusiopathiae]	20	20	1	1	3917				977	977	977	AGFKGEKO_01273	HAIBKIJL_00926	NPIEMNOK_00859	LAIGPNDK_00636	KJBAKJAK_00185	HHFNMCED_01272	KEACOICG_00548	POCDPPIB_01263	JKIGIMNM_01277	ALPDJMPL_01353	FMKGEELI_01236	LEMFPIPC_01337	OOBHNNAP_00687	HICBOAFJ_00428	HKLNMNIJ_01347	FOGJNPDJ_01663	APLJELHL_00620	GFGOMIGL_01232	JPJNGCJG_00564	ONMPMNAL_01732
group_1458		MULTISPECIES: RpiB/LacA/LacB family sugar-phosphate isomerase [Erysipelothrix]	20	20	1	1	3914				641	641	641	AGFKGEKO_01276	HAIBKIJL_00929	NPIEMNOK_00862	LAIGPNDK_00633	KJBAKJAK_00188	HHFNMCED_01275	KEACOICG_00545	POCDPPIB_01266	JKIGIMNM_01280	ALPDJMPL_01356	FMKGEELI_01239	LEMFPIPC_01340	OOBHNNAP_00684	HICBOAFJ_00431	HKLNMNIJ_01350	FOGJNPDJ_01666	APLJELHL_00617	GFGOMIGL_01235	JPJNGCJG_00561	ONMPMNAL_01735
group_1463		carbohydrate ABC transporter permease [Erysipelothrix rhusiopathiae]	20	20	1	1	3886				896	896	896	AGFKGEKO_01295	HAIBKIJL_00946	NPIEMNOK_00880	LAIGPNDK_00615	KJBAKJAK_00206	HHFNMCED_01293	KEACOICG_00527	POCDPPIB_01284	JKIGIMNM_01298	ALPDJMPL_01374	FMKGEELI_01257	LEMFPIPC_01358	OOBHNNAP_00666	HICBOAFJ_00449	HKLNMNIJ_01368	FOGJNPDJ_01684	APLJELHL_00599	GFGOMIGL_01254	JPJNGCJG_00543	ONMPMNAL_01752
group_1464		MULTISPECIES: MurR/RpiR family transcriptional regulator [Erysipelothrix]	20	20	1	1	3883				821	821	821	AGFKGEKO_01297	HAIBKIJL_00948	NPIEMNOK_00882	LAIGPNDK_00613	KJBAKJAK_00208	HHFNMCED_01295	KEACOICG_00525	POCDPPIB_01287	JKIGIMNM_01300	ALPDJMPL_01376	FMKGEELI_01259	LEMFPIPC_01360	OOBHNNAP_00664	HICBOAFJ_00451	HKLNMNIJ_01370	FOGJNPDJ_01686	APLJELHL_00597	GFGOMIGL_01256	JPJNGCJG_00541	ONMPMNAL_01754
group_1466		MULTISPECIES: N-acetylneuraminate lyase [Erysipelothrix]	20	20	1	1	3881				872	872	872	AGFKGEKO_01299	HAIBKIJL_00950	NPIEMNOK_00884	LAIGPNDK_00611	KJBAKJAK_00210	HHFNMCED_01297	KEACOICG_00523	POCDPPIB_01289	JKIGIMNM_01302	ALPDJMPL_01378	FMKGEELI_01261	LEMFPIPC_01362	OOBHNNAP_00662	HICBOAFJ_00453	HKLNMNIJ_01372	FOGJNPDJ_01688	APLJELHL_00595	GFGOMIGL_01258	JPJNGCJG_00539	ONMPMNAL_01756
group_1468		YbaK/EbsC family protein [Erysipelothrix rhusiopathiae]	20	20	1	1	3861				500	500	500	AGFKGEKO_01307	HAIBKIJL_00963	NPIEMNOK_00895	LAIGPNDK_00603	KJBAKJAK_00218	HHFNMCED_01305	KEACOICG_00515	POCDPPIB_01297	JKIGIMNM_01310	ALPDJMPL_01386	FMKGEELI_01269	LEMFPIPC_01370	OOBHNNAP_00654	HICBOAFJ_00461	HKLNMNIJ_01380	FOGJNPDJ_01696	APLJELHL_00587	GFGOMIGL_01266	JPJNGCJG_00531	ONMPMNAL_01769
group_1471		MULTISPECIES: co-chaperone GroES [Erysipelothrix]	20	20	1	1	3845				290	290	290	AGFKGEKO_01316	HAIBKIJL_00975	NPIEMNOK_00906	LAIGPNDK_00594	KJBAKJAK_00227	HHFNMCED_01314	KEACOICG_00504	POCDPPIB_01306	JKIGIMNM_01319	ALPDJMPL_01395	FMKGEELI_01278	LEMFPIPC_01379	OOBHNNAP_00642	HICBOAFJ_00470	HKLNMNIJ_01389	FOGJNPDJ_01705	APLJELHL_00578	GFGOMIGL_01275	JPJNGCJG_00522	ONMPMNAL_01781
group_1480		glutamine-hydrolyzing GMP synthase [Erysipelothrix rhusiopathiae]	20	20	1	1	3800				1532	1532	1532	AGFKGEKO_01341	HAIBKIJL_00980	NPIEMNOK_00966	LAIGPNDK_00492	KJBAKJAK_00253	HHFNMCED_01418	KEACOICG_00478	POCDPPIB_01332	JKIGIMNM_01345	ALPDJMPL_01503	FMKGEELI_01287	LEMFPIPC_01481	OOBHNNAP_00630	HICBOAFJ_00488	HKLNMNIJ_01407	FOGJNPDJ_01723	APLJELHL_00560	GFGOMIGL_01288	JPJNGCJG_00504	ONMPMNAL_01786
group_1482		ornithine cyclodeaminase [Erysipelothrix rhusiopathiae]	20	20	1	1	3747				974	974	974	AGFKGEKO_01345	HAIBKIJL_00984	NPIEMNOK_00970	LAIGPNDK_00488	KJBAKJAK_00257	HHFNMCED_01422	KEACOICG_00474	POCDPPIB_01337	JKIGIMNM_01349	ALPDJMPL_01507	FMKGEELI_01291	LEMFPIPC_01485	OOBHNNAP_00626	HICBOAFJ_00493	HKLNMNIJ_01411	FOGJNPDJ_01727	APLJELHL_00556	GFGOMIGL_01292	JPJNGCJG_00500	ONMPMNAL_01790
group_1483		sulfite exporter TauE/SafE family protein [Erysipelothrix rhusiopathiae]	20	20	1	1	3745				884	884	884	AGFKGEKO_01346	HAIBKIJL_00985	NPIEMNOK_00971	LAIGPNDK_00487	KJBAKJAK_00258	HHFNMCED_01423	KEACOICG_00473	POCDPPIB_01338	JKIGIMNM_01350	ALPDJMPL_01508	FMKGEELI_01292	LEMFPIPC_01486	OOBHNNAP_00625	HICBOAFJ_00494	HKLNMNIJ_01412	FOGJNPDJ_01728	APLJELHL_00555	GFGOMIGL_01293	JPJNGCJG_00499	ONMPMNAL_01791
group_1484		TrmB family transcriptional regulator [Erysipelothrix rhusiopathiae]	20	20	1	1	3744				797	797	797	AGFKGEKO_01347	HAIBKIJL_00986	NPIEMNOK_00972	LAIGPNDK_00486	KJBAKJAK_00259	HHFNMCED_01424	KEACOICG_00472	POCDPPIB_01339	JKIGIMNM_01351	ALPDJMPL_01509	FMKGEELI_01293	LEMFPIPC_01487	OOBHNNAP_00624	HICBOAFJ_00495	HKLNMNIJ_01413	FOGJNPDJ_01729	APLJELHL_00554	GFGOMIGL_01294	JPJNGCJG_00498	ONMPMNAL_01792
group_1485		MULTISPECIES: ArsR/SmtB family transcription factor [Erysipelothrix]	20	20	1	1	3739				335	335	335	AGFKGEKO_01351	HAIBKIJL_00991	NPIEMNOK_00977	LAIGPNDK_00482	KJBAKJAK_00263	HHFNMCED_01428	KEACOICG_00468	POCDPPIB_01343	JKIGIMNM_01355	ALPDJMPL_01513	FMKGEELI_01297	LEMFPIPC_01491	OOBHNNAP_00620	HICBOAFJ_00499	HKLNMNIJ_01417	FOGJNPDJ_01733	APLJELHL_00550	GFGOMIGL_01298	JPJNGCJG_00494	ONMPMNAL_01797
group_1488		AraC family transcriptional regulator [Erysipelothrix rhusiopathiae]	20	20	1	1	3731				818	818	818	AGFKGEKO_01360	HAIBKIJL_01000	NPIEMNOK_00986	LAIGPNDK_00473	KJBAKJAK_00272	HHFNMCED_01437	KEACOICG_00459	POCDPPIB_01352	JKIGIMNM_01364	ALPDJMPL_01522	FMKGEELI_01306	LEMFPIPC_01500	OOBHNNAP_00611	HICBOAFJ_00508	HKLNMNIJ_01426	FOGJNPDJ_01742	APLJELHL_00541	GFGOMIGL_01307	JPJNGCJG_00485	ONMPMNAL_01806
group_1490		AIM24 family protein [Erysipelothrix rhusiopathiae]	20	20	1	1	3716				755	755	755	AGFKGEKO_01365	HAIBKIJL_01004	NPIEMNOK_00993	LAIGPNDK_00468	KJBAKJAK_00277	HHFNMCED_01442	KEACOICG_00454	POCDPPIB_01357	JKIGIMNM_01370	ALPDJMPL_01527	FMKGEELI_01311	LEMFPIPC_01505	OOBHNNAP_00607	HICBOAFJ_00513	HKLNMNIJ_01431	FOGJNPDJ_01747	APLJELHL_00536	GFGOMIGL_01311	JPJNGCJG_00480	ONMPMNAL_01810
group_1491		L-serine ammonia-lyase, iron-sulfur-dependent subunit beta [Erysipelothrix rhusiopathiae]	20	20	1	1	3712				671	671	671	AGFKGEKO_01367	HAIBKIJL_01006	NPIEMNOK_00995	LAIGPNDK_00466	KJBAKJAK_00279	HHFNMCED_01444	KEACOICG_00452	POCDPPIB_01359	JKIGIMNM_01372	ALPDJMPL_01529	FMKGEELI_01313	LEMFPIPC_01507	OOBHNNAP_00605	HICBOAFJ_00515	HKLNMNIJ_01433	FOGJNPDJ_01749	APLJELHL_00534	GFGOMIGL_01313	JPJNGCJG_00478	ONMPMNAL_01812
group_1493		phosphoribosyltransferase family protein [Erysipelothrix rhusiopathiae]	20	20	1	1	3700				575	575	575	AGFKGEKO_01376	HAIBKIJL_01011	NPIEMNOK_01005	LAIGPNDK_00457	KJBAKJAK_00288	HHFNMCED_01453	KEACOICG_00441	POCDPPIB_01368	JKIGIMNM_01381	ALPDJMPL_01538	FMKGEELI_01322	LEMFPIPC_01516	OOBHNNAP_00600	HICBOAFJ_00524	HKLNMNIJ_01442	FOGJNPDJ_01758	APLJELHL_00525	GFGOMIGL_01322	JPJNGCJG_00469	ONMPMNAL_01817
group_1494		NCS2 family permease [Erysipelothrix rhusiopathiae]	20	20	1	1	3696				1376	1376	1376	AGFKGEKO_01377	HAIBKIJL_01012	NPIEMNOK_01006	LAIGPNDK_00456	KJBAKJAK_00289	HHFNMCED_01454	KEACOICG_00440	POCDPPIB_01369	JKIGIMNM_01382	ALPDJMPL_01539	FMKGEELI_01323	LEMFPIPC_01517	OOBHNNAP_00599	HICBOAFJ_00525	HKLNMNIJ_01443	FOGJNPDJ_01759	APLJELHL_00524	GFGOMIGL_01323	JPJNGCJG_00468	ONMPMNAL_01818
group_1495		phosphopyruvate hydratase [Erysipelothrix rhusiopathiae]	20	20	1	1	3695				1295	1295	1295	AGFKGEKO_01378	HAIBKIJL_01015	NPIEMNOK_01007	LAIGPNDK_00455	KJBAKJAK_00290	HHFNMCED_01455	KEACOICG_00439	POCDPPIB_01370	JKIGIMNM_01383	ALPDJMPL_01540	FMKGEELI_01324	LEMFPIPC_01518	OOBHNNAP_00598	HICBOAFJ_00526	HKLNMNIJ_01444	FOGJNPDJ_01760	APLJELHL_00523	GFGOMIGL_01324	JPJNGCJG_00467	ONMPMNAL_01821
group_1496		phosphoglycerate kinase [Erysipelothrix rhusiopathiae]	20	20	1	1	3693				1199	1199	1199	AGFKGEKO_01380	HAIBKIJL_01017	NPIEMNOK_01009	LAIGPNDK_00453	KJBAKJAK_00292	HHFNMCED_01457	KEACOICG_00437	POCDPPIB_01372	JKIGIMNM_01385	ALPDJMPL_01542	FMKGEELI_01326	LEMFPIPC_01520	OOBHNNAP_00596	HICBOAFJ_00528	HKLNMNIJ_01446	FOGJNPDJ_01762	APLJELHL_00521	GFGOMIGL_01326	JPJNGCJG_00465	ONMPMNAL_01823
group_1497		MULTISPECIES: heavy-metal-associated domain-containing protein [Erysipelothrix]	20	20	1	1	3692				191	191	191	AGFKGEKO_01381	HAIBKIJL_01022	NPIEMNOK_01010	LAIGPNDK_00452	KJBAKJAK_00293	HHFNMCED_01458	KEACOICG_00436	POCDPPIB_01373	JKIGIMNM_01386	ALPDJMPL_01543	FMKGEELI_01327	LEMFPIPC_01521	OOBHNNAP_00595	HICBOAFJ_00529	HKLNMNIJ_01447	FOGJNPDJ_01763	APLJELHL_00520	GFGOMIGL_01327	JPJNGCJG_00464	ONMPMNAL_00679
group_1500		MULTISPECIES: methionine ABC transporter permease [Erysipelothrix]	20	20	1	1	3672				662	662	662	AGFKGEKO_01395	HAIBKIJL_01040	NPIEMNOK_01026	LAIGPNDK_00438	KJBAKJAK_00307	HHFNMCED_01472	KEACOICG_00424	POCDPPIB_01387	JKIGIMNM_01400	ALPDJMPL_01557	FMKGEELI_01341	LEMFPIPC_01535	OOBHNNAP_00580	HICBOAFJ_00543	HKLNMNIJ_01459	FOGJNPDJ_01777	APLJELHL_00508	GFGOMIGL_01339	JPJNGCJG_00452	ONMPMNAL_00697
group_1501		MULTISPECIES: aspartate--ammonia ligase [Erysipelothrix]	20	20	1	1	3666				1004	1004	1004	AGFKGEKO_01397	HAIBKIJL_01042	NPIEMNOK_01028	LAIGPNDK_00436	KJBAKJAK_00309	HHFNMCED_01474	KEACOICG_00422	POCDPPIB_01389	JKIGIMNM_01402	ALPDJMPL_01559	FMKGEELI_01343	LEMFPIPC_01539	OOBHNNAP_00578	HICBOAFJ_00545	HKLNMNIJ_01463	FOGJNPDJ_01779	APLJELHL_00504	GFGOMIGL_01342	JPJNGCJG_00450	ONMPMNAL_00699
group_1504		MULTISPECIES: UDP-glucose 4-epimerase GalE [Erysipelothrix]	20	20	1	1	3649				1013	1013	1013	AGFKGEKO_01409	HAIBKIJL_01051	NPIEMNOK_01041	LAIGPNDK_00424	KJBAKJAK_00321	HHFNMCED_01487	KEACOICG_00410	POCDPPIB_01402	JKIGIMNM_01414	ALPDJMPL_01571	FMKGEELI_01355	LEMFPIPC_01551	OOBHNNAP_00566	HICBOAFJ_00557	HKLNMNIJ_01475	FOGJNPDJ_01791	APLJELHL_00492	GFGOMIGL_01357	JPJNGCJG_00438	ONMPMNAL_00708
group_1509		MULTISPECIES: PTS system mannose/fructose/sorbose family transporter subunit IID [Erysipelothrix]	20	20	1	1	3575				821	824	823	AGFKGEKO_01438	HAIBKIJL_01092	NPIEMNOK_01072	LAIGPNDK_00395	KJBAKJAK_00350	HHFNMCED_01517	KEACOICG_00386	POCDPPIB_01431	JKIGIMNM_01444	ALPDJMPL_01601	FMKGEELI_01384	LEMFPIPC_01580	OOBHNNAP_00537	HICBOAFJ_00586	HKLNMNIJ_01504	FOGJNPDJ_01822	APLJELHL_00463	GFGOMIGL_01388	JPJNGCJG_00409	ONMPMNAL_00749
group_1510		PTS mannose/fructose/sorbose/N-acetylgalactosamine transporter subunit IIC [Erysipelothrix rhusiopathiae]	20	20	1	1	3574				770	770	770	AGFKGEKO_01439	HAIBKIJL_01093	NPIEMNOK_01073	LAIGPNDK_00394	KJBAKJAK_00351	HHFNMCED_01518	KEACOICG_00385	POCDPPIB_01432	JKIGIMNM_01445	ALPDJMPL_01602	FMKGEELI_01385	LEMFPIPC_01581	OOBHNNAP_00536	HICBOAFJ_00587	HKLNMNIJ_01505	FOGJNPDJ_01823	APLJELHL_00462	GFGOMIGL_01389	JPJNGCJG_00408	ONMPMNAL_00750
group_1511		MULTISPECIES: PTS sugar transporter subunit IIB [Erysipelothrix]	20	20	1	1	3573				464	464	464	AGFKGEKO_01440	HAIBKIJL_01094	NPIEMNOK_01074	LAIGPNDK_00393	KJBAKJAK_00352	HHFNMCED_01519	KEACOICG_00384	POCDPPIB_01433	JKIGIMNM_01446	ALPDJMPL_01603	FMKGEELI_01386	LEMFPIPC_01582	OOBHNNAP_00535	HICBOAFJ_00588	HKLNMNIJ_01506	FOGJNPDJ_01824	APLJELHL_00461	GFGOMIGL_01390	JPJNGCJG_00407	ONMPMNAL_00751
group_1512		N-acetylglucosamine-specific PTS transporter subunit IIBC [Erysipelothrix rhusiopathiae]	20	20	1	1	3569				1436	1436	1436	AGFKGEKO_01444	HAIBKIJL_01098	NPIEMNOK_01080	LAIGPNDK_00389	KJBAKJAK_00356	HHFNMCED_01523	KEACOICG_00380	POCDPPIB_01437	JKIGIMNM_01450	ALPDJMPL_01607	FMKGEELI_01390	LEMFPIPC_01586	OOBHNNAP_00531	HICBOAFJ_00592	HKLNMNIJ_01510	FOGJNPDJ_01828	APLJELHL_00457	GFGOMIGL_01394	JPJNGCJG_00403	ONMPMNAL_00755
group_1517		ABC transporter ATP-binding protein [Erysipelothrix rhusiopathiae]	20	20	1	1	3552				1763	1763	1763	AGFKGEKO_01456	HAIBKIJL_01109	NPIEMNOK_01093	LAIGPNDK_00377	KJBAKJAK_00368	HHFNMCED_01535	KEACOICG_00358	POCDPPIB_01449	JKIGIMNM_01462	ALPDJMPL_01619	FMKGEELI_01411	LEMFPIPC_01598	OOBHNNAP_00518	HICBOAFJ_00613	HKLNMNIJ_01522	FOGJNPDJ_00018	APLJELHL_00436	GFGOMIGL_01415	JPJNGCJG_00381	ONMPMNAL_00766
group_1518		ABC transporter ATP-binding protein [Erysipelothrix rhusiopathiae]	20	20	1	1	3551				1742	1742	1742	AGFKGEKO_01457	HAIBKIJL_01110	NPIEMNOK_01094	LAIGPNDK_00376	KJBAKJAK_00369	HHFNMCED_01536	KEACOICG_00357	POCDPPIB_01450	JKIGIMNM_01463	ALPDJMPL_01620	FMKGEELI_01412	LEMFPIPC_01599	OOBHNNAP_00517	HICBOAFJ_00614	HKLNMNIJ_01523	FOGJNPDJ_00019	APLJELHL_00435	GFGOMIGL_01416	JPJNGCJG_00380	ONMPMNAL_00767
group_1519		YfcC family protein [Erysipelothrix rhusiopathiae]	20	20	1	1	3544				1520	1547	1545	AGFKGEKO_01462	HAIBKIJL_01113	NPIEMNOK_01098	LAIGPNDK_00371	KJBAKJAK_00374	HHFNMCED_01541	KEACOICG_00353	POCDPPIB_01455	JKIGIMNM_01468	ALPDJMPL_01625	FMKGEELI_01416	LEMFPIPC_01604	OOBHNNAP_00512	HICBOAFJ_00618	HKLNMNIJ_01527	FOGJNPDJ_00022	APLJELHL_00431	GFGOMIGL_01420	JPJNGCJG_00376	ONMPMNAL_00770
group_1520		Sapep family Mn(2+)-dependent dipeptidase [Erysipelothrix rhusiopathiae]	20	20	1	1	3543				1331	1331	1331	AGFKGEKO_01463	HAIBKIJL_01114	NPIEMNOK_01099	LAIGPNDK_00370	KJBAKJAK_00375	HHFNMCED_01542	KEACOICG_00352	POCDPPIB_01456	JKIGIMNM_01469	ALPDJMPL_01626	FMKGEELI_01417	LEMFPIPC_01605	OOBHNNAP_00511	HICBOAFJ_00619	HKLNMNIJ_01528	FOGJNPDJ_00023	APLJELHL_00430	GFGOMIGL_01421	JPJNGCJG_00375	ONMPMNAL_00771
group_1521		MULTISPECIES: LysR family transcriptional regulator [Erysipelothrix]	20	20	1	1	3537				902	902	902	AGFKGEKO_01467	HAIBKIJL_01118	NPIEMNOK_01103	LAIGPNDK_00366	KJBAKJAK_00379	HHFNMCED_01546	KEACOICG_00348	POCDPPIB_01460	JKIGIMNM_01473	ALPDJMPL_01630	FMKGEELI_01421	LEMFPIPC_01609	OOBHNNAP_00507	HICBOAFJ_00623	HKLNMNIJ_01532	FOGJNPDJ_00029	APLJELHL_00426	GFGOMIGL_01425	JPJNGCJG_00368	ONMPMNAL_00775
group_1538		ABC transporter permease [Erysipelothrix rhusiopathiae]	20	20	1	1	1822				800	800	800	AGFKGEKO_01546	HAIBKIJL_01560	NPIEMNOK_01195	LAIGPNDK_00286	KJBAKJAK_00459	HHFNMCED_01626	KEACOICG_00267	POCDPPIB_01539	JKIGIMNM_01554	ALPDJMPL_01710	FMKGEELI_01503	LEMFPIPC_01689	OOBHNNAP_00448	HICBOAFJ_00766	HKLNMNIJ_01729	FOGJNPDJ_00124	APLJELHL_00289	GFGOMIGL_01505	JPJNGCJG_00288	ONMPMNAL_00837
group_1539		MULTISPECIES: ABC transporter permease [Erysipelothrix]	20	20	1	1	1823				845	845	845	AGFKGEKO_01547	HAIBKIJL_01561	NPIEMNOK_01196	LAIGPNDK_00285	KJBAKJAK_00460	HHFNMCED_01627	KEACOICG_00266	POCDPPIB_01540	JKIGIMNM_01555	ALPDJMPL_01711	FMKGEELI_01504	LEMFPIPC_01690	OOBHNNAP_00447	HICBOAFJ_00767	HKLNMNIJ_01730	FOGJNPDJ_00125	APLJELHL_00288	GFGOMIGL_01506	JPJNGCJG_00287	ONMPMNAL_00838
group_1540		spermidine/putrescine ABC transporter ATP-binding protein [Erysipelothrix rhusiopathiae]	20	20	1	1	1824				1043	1043	1043	AGFKGEKO_01548	HAIBKIJL_01562	NPIEMNOK_01197	LAIGPNDK_00284	KJBAKJAK_00461	HHFNMCED_01628	KEACOICG_00265	POCDPPIB_01541	JKIGIMNM_01556	ALPDJMPL_01712	FMKGEELI_01505	LEMFPIPC_01691	OOBHNNAP_00446	HICBOAFJ_00768	HKLNMNIJ_01731	FOGJNPDJ_00126	APLJELHL_00287	GFGOMIGL_01507	JPJNGCJG_00286	ONMPMNAL_00839
group_1541		MULTISPECIES: helix-turn-helix domain-containing protein [Erysipelothrix]	20	20	1	1	1825				533	533	533	AGFKGEKO_01549	HAIBKIJL_01563	NPIEMNOK_01198	LAIGPNDK_00283	KJBAKJAK_00462	HHFNMCED_01629	KEACOICG_00264	POCDPPIB_01542	JKIGIMNM_01557	ALPDJMPL_01713	FMKGEELI_01506	LEMFPIPC_01692	OOBHNNAP_00445	HICBOAFJ_00769	HKLNMNIJ_01732	FOGJNPDJ_00127	APLJELHL_00286	GFGOMIGL_01508	JPJNGCJG_00285	ONMPMNAL_00840
group_1542		MULTISPECIES: thioredoxin [Erysipelothrix]	20	20	1	1	1826				308	308	308	AGFKGEKO_01550	HAIBKIJL_01564	NPIEMNOK_01199	LAIGPNDK_00282	KJBAKJAK_00463	HHFNMCED_01630	KEACOICG_00263	POCDPPIB_01543	JKIGIMNM_01558	ALPDJMPL_01714	FMKGEELI_01507	LEMFPIPC_01693	OOBHNNAP_00444	HICBOAFJ_00770	HKLNMNIJ_01733	FOGJNPDJ_00128	APLJELHL_00285	GFGOMIGL_01509	JPJNGCJG_00284	ONMPMNAL_00841
group_1543		LCP family protein [Erysipelothrix rhusiopathiae]	20	20	1	1	1828				2114	2126	2115	AGFKGEKO_01552	HAIBKIJL_01566	NPIEMNOK_01201	LAIGPNDK_00280	KJBAKJAK_00465	HHFNMCED_01632	KEACOICG_00261	POCDPPIB_01545	JKIGIMNM_01560	ALPDJMPL_01716	FMKGEELI_01509	LEMFPIPC_01695	OOBHNNAP_00442	HICBOAFJ_00772	HKLNMNIJ_01735	FOGJNPDJ_00130	APLJELHL_00283	GFGOMIGL_01511	JPJNGCJG_00282	ONMPMNAL_00843
group_1544		hypothetical protein [Erysipelothrix rhusiopathiae]	20	20	1	1	1832				710	710	710	AGFKGEKO_01553	HAIBKIJL_01567	NPIEMNOK_01202	LAIGPNDK_00279	KJBAKJAK_00466	HHFNMCED_01633	KEACOICG_00260	POCDPPIB_01546	JKIGIMNM_01561	ALPDJMPL_01717	FMKGEELI_01510	LEMFPIPC_01696	OOBHNNAP_00441	HICBOAFJ_00773	HKLNMNIJ_01736	FOGJNPDJ_00131	APLJELHL_00282	GFGOMIGL_01512	JPJNGCJG_00281	ONMPMNAL_00844
group_1548		ABC transporter ATP-binding protein [Erysipelothrix rhusiopathiae]	20	20	1	1	1837				704	704	704	AGFKGEKO_01558	HAIBKIJL_01572	NPIEMNOK_01207	LAIGPNDK_00274	KJBAKJAK_00471	HHFNMCED_01638	KEACOICG_00255	POCDPPIB_01551	JKIGIMNM_01566	ALPDJMPL_01722	FMKGEELI_01515	LEMFPIPC_01701	OOBHNNAP_00436	HICBOAFJ_00778	HKLNMNIJ_01741	FOGJNPDJ_00136	APLJELHL_00277	GFGOMIGL_01517	JPJNGCJG_00276	ONMPMNAL_00849
group_1549		MULTISPECIES: GntR family transcriptional regulator [Erysipelothrix]	20	20	1	1	1838				371	371	371	AGFKGEKO_01559	HAIBKIJL_01573	NPIEMNOK_01208	LAIGPNDK_00273	KJBAKJAK_00472	HHFNMCED_01639	KEACOICG_00254	POCDPPIB_01552	JKIGIMNM_01567	ALPDJMPL_01723	FMKGEELI_01516	LEMFPIPC_01702	OOBHNNAP_00435	HICBOAFJ_00779	HKLNMNIJ_01742	FOGJNPDJ_00137	APLJELHL_00276	GFGOMIGL_01518	JPJNGCJG_00275	ONMPMNAL_00850
group_1550		DegV family protein [Erysipelothrix rhusiopathiae]	20	20	1	1	1840				851	851	851	AGFKGEKO_01561	HAIBKIJL_01575	NPIEMNOK_01211	LAIGPNDK_00271	KJBAKJAK_00474	HHFNMCED_01641	KEACOICG_00252	POCDPPIB_01554	JKIGIMNM_01569	ALPDJMPL_01725	FMKGEELI_01518	LEMFPIPC_01704	OOBHNNAP_00433	HICBOAFJ_00781	HKLNMNIJ_01744	FOGJNPDJ_00139	APLJELHL_00274	GFGOMIGL_01520	JPJNGCJG_00273	ONMPMNAL_00852
group_1552		MULTISPECIES: amino acid ABC transporter permease [Erysipelothrix]	20	20	1	1	1851				662	662	662	AGFKGEKO_01570	HAIBKIJL_01584	NPIEMNOK_01221	LAIGPNDK_00262	KJBAKJAK_00483	HHFNMCED_01650	KEACOICG_00243	POCDPPIB_01563	JKIGIMNM_01578	ALPDJMPL_01734	FMKGEELI_01527	LEMFPIPC_01713	OOBHNNAP_00424	HICBOAFJ_00790	HKLNMNIJ_01753	FOGJNPDJ_00148	APLJELHL_00265	GFGOMIGL_01529	JPJNGCJG_00264	ONMPMNAL_00861
group_1553		MULTISPECIES: amino acid ABC transporter ATP-binding protein [Erysipelothrix]	20	20	1	1	1852				734	734	734	AGFKGEKO_01571	HAIBKIJL_01585	NPIEMNOK_01222	LAIGPNDK_00261	KJBAKJAK_00484	HHFNMCED_01651	KEACOICG_00242	POCDPPIB_01564	JKIGIMNM_01579	ALPDJMPL_01735	FMKGEELI_01528	LEMFPIPC_01714	OOBHNNAP_00423	HICBOAFJ_00791	HKLNMNIJ_01754	FOGJNPDJ_00149	APLJELHL_00264	GFGOMIGL_01530	JPJNGCJG_00263	ONMPMNAL_00862
group_1554		MULTISPECIES: LCP family protein [Erysipelothrix]	20	20	1	1	1855				1460	1460	1460	AGFKGEKO_01574	HAIBKIJL_01588	NPIEMNOK_01226	LAIGPNDK_00258	KJBAKJAK_00487	HHFNMCED_01654	KEACOICG_00239	POCDPPIB_01567	JKIGIMNM_01582	ALPDJMPL_01738	FMKGEELI_01531	LEMFPIPC_01717	OOBHNNAP_00420	HICBOAFJ_00794	HKLNMNIJ_01757	FOGJNPDJ_00152	APLJELHL_00261	GFGOMIGL_01533	JPJNGCJG_00260	ONMPMNAL_00865
group_1556		MULTISPECIES: preprotein translocase subunit SecE [Erysipelothrix]	20	20	1	1	1864				182	182	182	AGFKGEKO_01581	HAIBKIJL_01595	NPIEMNOK_01233	LAIGPNDK_00251	KJBAKJAK_00494	HHFNMCED_01661	KEACOICG_00232	POCDPPIB_01574	JKIGIMNM_01589	ALPDJMPL_01745	FMKGEELI_01538	LEMFPIPC_01724	OOBHNNAP_00413	HICBOAFJ_00801	HKLNMNIJ_01764	FOGJNPDJ_00159	APLJELHL_00254	GFGOMIGL_01540	JPJNGCJG_00253	ONMPMNAL_00872
group_1557		23S rRNA (guanosine(2251)-2'-O)-methyltransferase RlmB [Erysipelothrix rhusiopathiae]	20	20	1	1	1866				710	710	710	AGFKGEKO_01583	HAIBKIJL_01597	NPIEMNOK_01235	LAIGPNDK_00249	KJBAKJAK_00496	HHFNMCED_01663	KEACOICG_00230	POCDPPIB_01576	JKIGIMNM_01591	ALPDJMPL_01747	FMKGEELI_01540	LEMFPIPC_01726	OOBHNNAP_00411	HICBOAFJ_00803	HKLNMNIJ_01766	FOGJNPDJ_00161	APLJELHL_00252	GFGOMIGL_01542	JPJNGCJG_00251	ONMPMNAL_00874
group_1558		MULTISPECIES: Mini-ribonuclease 3 [Erysipelothrix]	20	20	1	1	1867				374	374	374	AGFKGEKO_01584	HAIBKIJL_01598	NPIEMNOK_01236	LAIGPNDK_00248	KJBAKJAK_00497	HHFNMCED_01664	KEACOICG_00229	POCDPPIB_01577	JKIGIMNM_01592	ALPDJMPL_01748	FMKGEELI_01541	LEMFPIPC_01727	OOBHNNAP_00410	HICBOAFJ_00804	HKLNMNIJ_01767	FOGJNPDJ_00162	APLJELHL_00251	GFGOMIGL_01543	JPJNGCJG_00250	ONMPMNAL_00875
group_1562		RNase adapter RapZ [Erysipelothrix rhusiopathiae]	20	20	1	1	1880				860	860	860	AGFKGEKO_01592	HAIBKIJL_01606	NPIEMNOK_01245	LAIGPNDK_00240	KJBAKJAK_00505	HHFNMCED_01672	KEACOICG_00221	POCDPPIB_01585	JKIGIMNM_01600	ALPDJMPL_01756	FMKGEELI_01549	LEMFPIPC_01735	OOBHNNAP_00402	HICBOAFJ_00812	HKLNMNIJ_01775	FOGJNPDJ_00170	APLJELHL_00243	GFGOMIGL_01551	JPJNGCJG_00242	ONMPMNAL_00883
group_1563		NAD(P)/FAD-dependent oxidoreductase [Erysipelothrix rhusiopathiae]	20	20	1	1	1881				935	935	935	AGFKGEKO_01593	HAIBKIJL_01607	NPIEMNOK_01246	LAIGPNDK_00239	KJBAKJAK_00506	HHFNMCED_01673	KEACOICG_00220	POCDPPIB_01586	JKIGIMNM_01601	ALPDJMPL_01757	FMKGEELI_01550	LEMFPIPC_01736	OOBHNNAP_00401	HICBOAFJ_00813	HKLNMNIJ_01776	FOGJNPDJ_00171	APLJELHL_00242	GFGOMIGL_01552	JPJNGCJG_00241	ONMPMNAL_00884
group_1564		HPr(Ser) kinase/phosphatase [Erysipelothrix rhusiopathiae]	20	20	1	1	1883				953	953	953	AGFKGEKO_01595	HAIBKIJL_01609	NPIEMNOK_01248	LAIGPNDK_00237	KJBAKJAK_00508	HHFNMCED_01675	KEACOICG_00218	POCDPPIB_01588	JKIGIMNM_01603	ALPDJMPL_01759	FMKGEELI_01552	LEMFPIPC_01738	OOBHNNAP_00399	HICBOAFJ_00815	HKLNMNIJ_01778	FOGJNPDJ_00173	APLJELHL_00240	GFGOMIGL_01554	JPJNGCJG_00239	ONMPMNAL_00886
group_1565		excinuclease ABC subunit UvrA [Erysipelothrix rhusiopathiae]	20	20	1	1	1884				2825	2825	2825	AGFKGEKO_01596	HAIBKIJL_01610	NPIEMNOK_01249	LAIGPNDK_00236	KJBAKJAK_00509	HHFNMCED_01676	KEACOICG_00217	POCDPPIB_01589	JKIGIMNM_01604	ALPDJMPL_01760	FMKGEELI_01553	LEMFPIPC_01739	OOBHNNAP_00398	HICBOAFJ_00816	HKLNMNIJ_01779	FOGJNPDJ_00174	APLJELHL_00239	GFGOMIGL_01555	JPJNGCJG_00238	ONMPMNAL_00887
group_1566		excinuclease ABC subunit UvrB [Erysipelothrix rhusiopathiae]	20	20	1	1	1886				1991	1991	1991	AGFKGEKO_01598	HAIBKIJL_01613	NPIEMNOK_01251	LAIGPNDK_00234	KJBAKJAK_00511	HHFNMCED_01678	KEACOICG_00215	POCDPPIB_01591	JKIGIMNM_01606	ALPDJMPL_01762	FMKGEELI_01555	LEMFPIPC_01741	OOBHNNAP_00396	HICBOAFJ_00818	HKLNMNIJ_01781	FOGJNPDJ_00176	APLJELHL_00237	GFGOMIGL_01557	JPJNGCJG_00236	ONMPMNAL_00890
group_1569		permease-like cell division protein FtsX [Erysipelothrix rhusiopathiae]	20	20	1	1	1892				905	905	905	AGFKGEKO_01604	HAIBKIJL_01618	NPIEMNOK_01257	LAIGPNDK_00228	KJBAKJAK_00517	HHFNMCED_01684	KEACOICG_00210	POCDPPIB_01597	JKIGIMNM_01612	ALPDJMPL_01768	FMKGEELI_01560	LEMFPIPC_01747	OOBHNNAP_00391	HICBOAFJ_00823	HKLNMNIJ_01786	FOGJNPDJ_00181	APLJELHL_00232	GFGOMIGL_01562	JPJNGCJG_00231	ONMPMNAL_00895
group_1570		MULTISPECIES: YitT family protein [Erysipelothrix]	20	20	1	1	1894				854	854	854	AGFKGEKO_01606	HAIBKIJL_01620	NPIEMNOK_01259	LAIGPNDK_00226	KJBAKJAK_00519	HHFNMCED_01686	KEACOICG_00208	POCDPPIB_01599	JKIGIMNM_01614	ALPDJMPL_01770	FMKGEELI_01562	LEMFPIPC_01749	OOBHNNAP_00389	HICBOAFJ_00825	HKLNMNIJ_01788	FOGJNPDJ_00183	APLJELHL_00230	GFGOMIGL_01564	JPJNGCJG_00229	ONMPMNAL_00897
group_1572		MULTISPECIES: SPFH domain-containing protein [Erysipelothrix]	20	20	1	1	1902				887	890	887	AGFKGEKO_01612	HAIBKIJL_01626	NPIEMNOK_01265	LAIGPNDK_00220	KJBAKJAK_00525	HHFNMCED_01692	KEACOICG_00202	POCDPPIB_01605	JKIGIMNM_01620	ALPDJMPL_01776	FMKGEELI_01568	LEMFPIPC_01755	OOBHNNAP_00383	HICBOAFJ_00831	HKLNMNIJ_01794	FOGJNPDJ_00189	APLJELHL_00224	GFGOMIGL_01570	JPJNGCJG_00223	ONMPMNAL_00903
group_1573		MULTISPECIES: hypothetical protein [Erysipelothrix]	20	20	1	1	1906				380	380	380	AGFKGEKO_01614	HAIBKIJL_01628	NPIEMNOK_01267	LAIGPNDK_00218	KJBAKJAK_00527	HHFNMCED_01694	KEACOICG_00200	POCDPPIB_01607	JKIGIMNM_01622	ALPDJMPL_01778	FMKGEELI_01570	LEMFPIPC_01757	OOBHNNAP_00381	HICBOAFJ_00833	HKLNMNIJ_01796	FOGJNPDJ_00191	APLJELHL_00222	GFGOMIGL_01572	JPJNGCJG_00221	ONMPMNAL_00905
group_1574		molecular chaperone HtpG [Erysipelothrix rhusiopathiae]	20	20	1	1	1914				1856	1856	1856	AGFKGEKO_01617	HAIBKIJL_01631	NPIEMNOK_01270	LAIGPNDK_00215	KJBAKJAK_00530	HHFNMCED_01697	KEACOICG_00197	POCDPPIB_01610	JKIGIMNM_01625	ALPDJMPL_01781	FMKGEELI_01573	LEMFPIPC_01760	OOBHNNAP_00378	HICBOAFJ_00836	HKLNMNIJ_01799	FOGJNPDJ_00194	APLJELHL_00219	GFGOMIGL_01575	JPJNGCJG_00218	ONMPMNAL_00908
group_1578		MULTISPECIES: arsenate reductase family protein [Erysipelothrix]	20	20	1	1	1920				353	353	353	AGFKGEKO_01623	HAIBKIJL_01637	NPIEMNOK_01276	LAIGPNDK_00209	KJBAKJAK_00536	HHFNMCED_01703	KEACOICG_00191	POCDPPIB_01616	JKIGIMNM_01631	ALPDJMPL_01787	FMKGEELI_01579	LEMFPIPC_01766	OOBHNNAP_00372	HICBOAFJ_00842	HKLNMNIJ_01805	FOGJNPDJ_00200	APLJELHL_00213	GFGOMIGL_01581	JPJNGCJG_00212	ONMPMNAL_00914
group_1581		transketolase [Erysipelothrix rhusiopathiae]	20	20	1	1	1929				1979	1979	1979	AGFKGEKO_01630	HAIBKIJL_01645	NPIEMNOK_01284	LAIGPNDK_00202	KJBAKJAK_00543	HHFNMCED_01710	KEACOICG_00184	POCDPPIB_01623	JKIGIMNM_01638	ALPDJMPL_01794	FMKGEELI_01586	LEMFPIPC_01773	OOBHNNAP_00365	HICBOAFJ_00849	HKLNMNIJ_01812	FOGJNPDJ_00207	APLJELHL_00206	GFGOMIGL_01588	JPJNGCJG_00205	ONMPMNAL_00922
group_1582		phospho-sugar mutase [Erysipelothrix rhusiopathiae]	20	20	1	1	1930				1667	1667	1667	AGFKGEKO_01631	HAIBKIJL_01646	NPIEMNOK_01285	LAIGPNDK_00201	KJBAKJAK_00544	HHFNMCED_01711	KEACOICG_00183	POCDPPIB_01624	JKIGIMNM_01639	ALPDJMPL_01795	FMKGEELI_01587	LEMFPIPC_01774	OOBHNNAP_00364	HICBOAFJ_00850	HKLNMNIJ_01813	FOGJNPDJ_00208	APLJELHL_00205	GFGOMIGL_01589	JPJNGCJG_00204	ONMPMNAL_00923
group_1583		S1C family serine protease [Erysipelothrix rhusiopathiae]	20	20	1	1	1934				1103	1103	1103	AGFKGEKO_01634	HAIBKIJL_01649	NPIEMNOK_01288	LAIGPNDK_00198	KJBAKJAK_00547	HHFNMCED_01714	KEACOICG_00180	POCDPPIB_01627	JKIGIMNM_01642	ALPDJMPL_01798	FMKGEELI_01590	LEMFPIPC_01777	OOBHNNAP_00361	HICBOAFJ_00853	HKLNMNIJ_01816	FOGJNPDJ_00211	APLJELHL_00202	GFGOMIGL_01592	JPJNGCJG_00201	ONMPMNAL_00926
group_1584		MBL fold metallo-hydrolase [Erysipelothrix rhusiopathiae]	20	20	1	1	1935				728	728	728	AGFKGEKO_01635	HAIBKIJL_01650	NPIEMNOK_01289	LAIGPNDK_00197	KJBAKJAK_00548	HHFNMCED_01715	KEACOICG_00179	POCDPPIB_01628	JKIGIMNM_01643	ALPDJMPL_01799	FMKGEELI_01591	LEMFPIPC_01778	OOBHNNAP_00360	HICBOAFJ_00854	HKLNMNIJ_01817	FOGJNPDJ_00212	APLJELHL_00201	GFGOMIGL_01593	JPJNGCJG_00200	ONMPMNAL_00927
group_1585		M23 family metallopeptidase [Erysipelothrix rhusiopathiae]	20	20	1	1	1936				1535	1535	1535	AGFKGEKO_01636	HAIBKIJL_01651	NPIEMNOK_01290	LAIGPNDK_00196	KJBAKJAK_00549	HHFNMCED_01716	KEACOICG_00178	POCDPPIB_01629	JKIGIMNM_01644	ALPDJMPL_01800	FMKGEELI_01592	LEMFPIPC_01779	OOBHNNAP_00359	HICBOAFJ_00855	HKLNMNIJ_01818	FOGJNPDJ_00213	APLJELHL_00200	GFGOMIGL_01594	JPJNGCJG_00199	ONMPMNAL_00928
group_1586		M23 family metallopeptidase [Erysipelothrix rhusiopathiae]	20	20	1	1	1937				1508	1508	1508	AGFKGEKO_01637	HAIBKIJL_01652	NPIEMNOK_01291	LAIGPNDK_00195	KJBAKJAK_00550	HHFNMCED_01717	KEACOICG_00177	POCDPPIB_01630	JKIGIMNM_01645	ALPDJMPL_01801	FMKGEELI_01593	LEMFPIPC_01780	OOBHNNAP_00358	HICBOAFJ_00856	HKLNMNIJ_01819	FOGJNPDJ_00214	APLJELHL_00199	GFGOMIGL_01595	JPJNGCJG_00198	ONMPMNAL_00929
group_1587		replicative DNA helicase [Erysipelothrix rhusiopathiae]	20	20	1	1	1938				1370	1370	1370	AGFKGEKO_01638	HAIBKIJL_01653	NPIEMNOK_01292	LAIGPNDK_00194	KJBAKJAK_00551	HHFNMCED_01718	KEACOICG_00176	POCDPPIB_01631	JKIGIMNM_01646	ALPDJMPL_01802	FMKGEELI_01594	LEMFPIPC_01781	OOBHNNAP_00357	HICBOAFJ_00857	HKLNMNIJ_01820	FOGJNPDJ_00215	APLJELHL_00198	GFGOMIGL_01596	JPJNGCJG_00197	ONMPMNAL_00930
group_1588		MULTISPECIES: 50S ribosomal protein L9 [Erysipelothrix]	20	20	1	1	1939				446	446	446	AGFKGEKO_01639	HAIBKIJL_01654	NPIEMNOK_01293	LAIGPNDK_00193	KJBAKJAK_00552	HHFNMCED_01719	KEACOICG_00175	POCDPPIB_01632	JKIGIMNM_01647	ALPDJMPL_01803	FMKGEELI_01595	LEMFPIPC_01782	OOBHNNAP_00356	HICBOAFJ_00858	HKLNMNIJ_01821	FOGJNPDJ_00216	APLJELHL_00197	GFGOMIGL_01597	JPJNGCJG_00196	ONMPMNAL_00931
group_1589		DHH family phosphoesterase [Erysipelothrix rhusiopathiae]	20	20	1	1	1940				1955	1955	1955	AGFKGEKO_01640	HAIBKIJL_01655	NPIEMNOK_01294	LAIGPNDK_00192	KJBAKJAK_00553	HHFNMCED_01720	KEACOICG_00174	POCDPPIB_01633	JKIGIMNM_01648	ALPDJMPL_01804	FMKGEELI_01596	LEMFPIPC_01783	OOBHNNAP_00355	HICBOAFJ_00859	HKLNMNIJ_01822	FOGJNPDJ_00217	APLJELHL_00196	GFGOMIGL_01598	JPJNGCJG_00195	ONMPMNAL_00932
group_1591		MULTISPECIES: IspD/TarI family cytidylyltransferase [Erysipelothrix]	20	20	1	1	1945				638	638	638	AGFKGEKO_01645	HAIBKIJL_01660	NPIEMNOK_01299	LAIGPNDK_00187	KJBAKJAK_00558	HHFNMCED_01725	KEACOICG_00169	POCDPPIB_01638	JKIGIMNM_01653	ALPDJMPL_01809	FMKGEELI_01601	LEMFPIPC_01788	OOBHNNAP_00350	HICBOAFJ_00864	HKLNMNIJ_01827	FOGJNPDJ_00222	APLJELHL_00191	GFGOMIGL_01603	JPJNGCJG_00190	ONMPMNAL_00937
group_1593		Hsp33 family molecular chaperone HslO [Erysipelothrix rhusiopathiae]	20	20	1	1	1951				872	872	872	AGFKGEKO_01650	HAIBKIJL_01665	NPIEMNOK_01304	LAIGPNDK_00182	KJBAKJAK_00563	HHFNMCED_01730	KEACOICG_00164	POCDPPIB_01643	JKIGIMNM_01658	ALPDJMPL_01814	FMKGEELI_01606	LEMFPIPC_01793	OOBHNNAP_00345	HICBOAFJ_00869	HKLNMNIJ_01832	FOGJNPDJ_00227	APLJELHL_00186	GFGOMIGL_01608	JPJNGCJG_00185	ONMPMNAL_00942
group_1594		serine hydroxymethyltransferase [Erysipelothrix rhusiopathiae]	20	20	1	1	1964				1232	1232	1232	AGFKGEKO_01660	HAIBKIJL_01675	NPIEMNOK_01315	LAIGPNDK_00172	KJBAKJAK_00573	HHFNMCED_01740	KEACOICG_00154	POCDPPIB_01653	JKIGIMNM_01668	ALPDJMPL_01824	FMKGEELI_01616	LEMFPIPC_01803	OOBHNNAP_00335	HICBOAFJ_00879	HKLNMNIJ_01842	FOGJNPDJ_00237	APLJELHL_00176	GFGOMIGL_01618	JPJNGCJG_00175	ONMPMNAL_00952
group_1595		MULTISPECIES: ribose 5-phosphate isomerase B [Erysipelothrix]	20	20	1	1	1965				455	455	455	AGFKGEKO_01661	HAIBKIJL_01676	NPIEMNOK_01316	LAIGPNDK_00171	KJBAKJAK_00574	HHFNMCED_01741	KEACOICG_00153	POCDPPIB_01654	JKIGIMNM_01669	ALPDJMPL_01825	FMKGEELI_01617	LEMFPIPC_01804	OOBHNNAP_00334	HICBOAFJ_00880	HKLNMNIJ_01843	FOGJNPDJ_00238	APLJELHL_00175	GFGOMIGL_01619	JPJNGCJG_00174	ONMPMNAL_00953
group_1596		MULTISPECIES: L-threonylcarbamoyladenylate synthase [Erysipelothrix]	20	20	1	1	1966				608	608	608	AGFKGEKO_01662	HAIBKIJL_01677	NPIEMNOK_01317	LAIGPNDK_00170	KJBAKJAK_00575	HHFNMCED_01742	KEACOICG_00152	POCDPPIB_01655	JKIGIMNM_01670	ALPDJMPL_01826	FMKGEELI_01618	LEMFPIPC_01805	OOBHNNAP_00333	HICBOAFJ_00881	HKLNMNIJ_01844	FOGJNPDJ_00239	APLJELHL_00174	GFGOMIGL_01620	JPJNGCJG_00173	ONMPMNAL_00954
group_1597		peptide chain release factor N(5)-glutamine methyltransferase [Erysipelothrix rhusiopathiae]	20	20	1	1	1967				851	851	851	AGFKGEKO_01663	HAIBKIJL_01678	NPIEMNOK_01318	LAIGPNDK_00169	KJBAKJAK_00576	HHFNMCED_01743	KEACOICG_00151	POCDPPIB_01656	JKIGIMNM_01671	ALPDJMPL_01827	FMKGEELI_01619	LEMFPIPC_01806	OOBHNNAP_00332	HICBOAFJ_00882	HKLNMNIJ_01845	FOGJNPDJ_00240	APLJELHL_00173	GFGOMIGL_01621	JPJNGCJG_00172	ONMPMNAL_00955
group_1598		MULTISPECIES: peptide chain release factor 1 [Erysipelothrix]	20	20	1	1	1968				1079	1079	1079	AGFKGEKO_01664	HAIBKIJL_01679	NPIEMNOK_01319	LAIGPNDK_00168	KJBAKJAK_00577	HHFNMCED_01744	KEACOICG_00150	POCDPPIB_01657	JKIGIMNM_01672	ALPDJMPL_01828	FMKGEELI_01620	LEMFPIPC_01807	OOBHNNAP_00331	HICBOAFJ_00883	HKLNMNIJ_01846	FOGJNPDJ_00241	APLJELHL_00172	GFGOMIGL_01622	JPJNGCJG_00171	ONMPMNAL_00956
group_1599		MULTISPECIES: thymidine kinase [Erysipelothrix]	20	20	1	1	1969				614	614	614	AGFKGEKO_01665	HAIBKIJL_01680	NPIEMNOK_01320	LAIGPNDK_00167	KJBAKJAK_00578	HHFNMCED_01745	KEACOICG_00149	POCDPPIB_01658	JKIGIMNM_01673	ALPDJMPL_01829	FMKGEELI_01621	LEMFPIPC_01808	OOBHNNAP_00330	HICBOAFJ_00884	HKLNMNIJ_01847	FOGJNPDJ_00242	APLJELHL_00171	GFGOMIGL_01623	JPJNGCJG_00170	ONMPMNAL_00957
group_1600		MULTISPECIES: 50S ribosomal protein L31 [Erysipelothrix]	20	20	1	1	1978				203	203	203	AGFKGEKO_01666	HAIBKIJL_01681	NPIEMNOK_01321	LAIGPNDK_00166	KJBAKJAK_00579	HHFNMCED_01746	KEACOICG_00148	POCDPPIB_01659	JKIGIMNM_01674	ALPDJMPL_01830	FMKGEELI_01622	LEMFPIPC_01809	OOBHNNAP_00329	HICBOAFJ_00885	HKLNMNIJ_01848	FOGJNPDJ_00243	APLJELHL_00170	GFGOMIGL_01624	JPJNGCJG_00169	ONMPMNAL_00958
group_1605		MULTISPECIES: threonine/serine exporter family protein [Erysipelothrix]	20	20	1	1	1990				767	767	767	AGFKGEKO_01673	HAIBKIJL_01693	NPIEMNOK_01329	LAIGPNDK_00159	KJBAKJAK_00586	HHFNMCED_01753	KEACOICG_00141	POCDPPIB_01666	JKIGIMNM_01681	ALPDJMPL_01837	FMKGEELI_01629	LEMFPIPC_01816	OOBHNNAP_00322	HICBOAFJ_00892	HKLNMNIJ_01855	FOGJNPDJ_00250	APLJELHL_00163	GFGOMIGL_01631	JPJNGCJG_00162	ONMPMNAL_00970
group_1606		pyruvate formate-lyase-activating protein [Erysipelothrix rhusiopathiae]	20	20	1	1	1997				740	743	742	AGFKGEKO_01677	HAIBKIJL_01697	NPIEMNOK_01334	LAIGPNDK_00155	KJBAKJAK_00590	HHFNMCED_01757	KEACOICG_00137	POCDPPIB_01670	JKIGIMNM_01685	ALPDJMPL_01841	FMKGEELI_01633	LEMFPIPC_01820	OOBHNNAP_00316	HICBOAFJ_00898	HKLNMNIJ_00003	FOGJNPDJ_00254	APLJELHL_00157	GFGOMIGL_01635	JPJNGCJG_00158	ONMPMNAL_00974
group_1607		UDP-N-acetylglucosamine 1-carboxyvinyltransferase [Erysipelothrix rhusiopathiae]	20	20	1	1	1561				1268	1268	1268	AGFKGEKO_01678	HAIBKIJL_01698	NPIEMNOK_01335	LAIGPNDK_00154	KJBAKJAK_00591	HHFNMCED_01758	KEACOICG_00136	POCDPPIB_01671	JKIGIMNM_01686	ALPDJMPL_01842	FMKGEELI_01634	LEMFPIPC_01821	OOBHNNAP_00315	HICBOAFJ_00899	HKLNMNIJ_00004	FOGJNPDJ_00255	APLJELHL_00156	GFGOMIGL_01636	JPJNGCJG_00157	ONMPMNAL_00975
group_1608		MULTISPECIES: ABC transporter permease [Erysipelothrix]	20	20	1	1	1559				605	605	605	AGFKGEKO_01680	HAIBKIJL_01700	NPIEMNOK_01337	LAIGPNDK_00152	KJBAKJAK_00593	HHFNMCED_01760	KEACOICG_00134	POCDPPIB_01673	JKIGIMNM_01688	ALPDJMPL_01844	FMKGEELI_01636	LEMFPIPC_01823	OOBHNNAP_00313	HICBOAFJ_00901	HKLNMNIJ_00006	FOGJNPDJ_00257	APLJELHL_00154	GFGOMIGL_01638	JPJNGCJG_00155	ONMPMNAL_00977
group_1609		ABC transporter permease [Erysipelothrix rhusiopathiae]	20	20	1	1	1557				641	641	641	AGFKGEKO_01681	HAIBKIJL_01701	NPIEMNOK_01338	LAIGPNDK_00151	KJBAKJAK_00594	HHFNMCED_01761	KEACOICG_00133	POCDPPIB_01674	JKIGIMNM_01689	ALPDJMPL_01845	FMKGEELI_01637	LEMFPIPC_01824	OOBHNNAP_00312	HICBOAFJ_00902	HKLNMNIJ_00007	FOGJNPDJ_00258	APLJELHL_00153	GFGOMIGL_01639	JPJNGCJG_00154	ONMPMNAL_00978
group_1610		betaine/proline/choline family ABC transporter ATP-binding protein [Erysipelothrix rhusiopathiae]	20	20	1	1	1556				1130	1130	1130	AGFKGEKO_01682	HAIBKIJL_01702	NPIEMNOK_01339	LAIGPNDK_00150	KJBAKJAK_00595	HHFNMCED_01762	KEACOICG_00132	POCDPPIB_01675	JKIGIMNM_01690	ALPDJMPL_01846	FMKGEELI_01638	LEMFPIPC_01825	OOBHNNAP_00311	HICBOAFJ_00903	HKLNMNIJ_00008	FOGJNPDJ_00259	APLJELHL_00152	GFGOMIGL_01640	JPJNGCJG_00153	ONMPMNAL_00979
group_1611		class II fructose-1,6-bisphosphate aldolase [Erysipelothrix rhusiopathiae]	20	20	1	1	1553				866	866	866	AGFKGEKO_01684	HAIBKIJL_01705	NPIEMNOK_01341	LAIGPNDK_00148	KJBAKJAK_00597	HHFNMCED_01764	KEACOICG_00130	POCDPPIB_01677	JKIGIMNM_01692	ALPDJMPL_01848	FMKGEELI_01640	LEMFPIPC_01827	OOBHNNAP_00309	HICBOAFJ_00905	HKLNMNIJ_00010	FOGJNPDJ_00261	APLJELHL_00150	GFGOMIGL_01642	JPJNGCJG_00151	ONMPMNAL_00982
group_1612		MULTISPECIES: DNA-directed RNA polymerase subunit delta [Erysipelothrix]	20	20	1	1	1551				320	320	320	AGFKGEKO_01686	HAIBKIJL_01707	NPIEMNOK_01343	LAIGPNDK_00146	KJBAKJAK_00599	HHFNMCED_01766	KEACOICG_00128	POCDPPIB_01679	JKIGIMNM_01694	ALPDJMPL_01850	FMKGEELI_01642	LEMFPIPC_01829	OOBHNNAP_00307	HICBOAFJ_00907	HKLNMNIJ_00012	FOGJNPDJ_00263	APLJELHL_00148	GFGOMIGL_01644	JPJNGCJG_00149	ONMPMNAL_00984
group_1613		hypothetical protein	20	20	1	1	1550				275	275	275	AGFKGEKO_01687	HAIBKIJL_01708	NPIEMNOK_01344	LAIGPNDK_00145	KJBAKJAK_00600	HHFNMCED_01767	KEACOICG_00127	POCDPPIB_01680	JKIGIMNM_01695	ALPDJMPL_01851	FMKGEELI_01643	LEMFPIPC_01830	OOBHNNAP_00306	HICBOAFJ_00908	HKLNMNIJ_00013	FOGJNPDJ_00264	APLJELHL_00147	GFGOMIGL_01645	JPJNGCJG_00148	ONMPMNAL_00985
group_1614		hypothetical protein	20	20	1	1	1549				1220	1220	1220	AGFKGEKO_01688	HAIBKIJL_01709	NPIEMNOK_01345	LAIGPNDK_00144	KJBAKJAK_00601	HHFNMCED_01768	KEACOICG_00126	POCDPPIB_01681	JKIGIMNM_01696	ALPDJMPL_01852	FMKGEELI_01644	LEMFPIPC_01831	OOBHNNAP_00305	HICBOAFJ_00909	HKLNMNIJ_00014	FOGJNPDJ_00265	APLJELHL_00146	GFGOMIGL_01646	JPJNGCJG_00147	ONMPMNAL_00986
group_1615		glutamate--tRNA ligase [Erysipelothrix rhusiopathiae]	20	20	1	1	1547				1445	1445	1445	AGFKGEKO_01690	HAIBKIJL_01711	NPIEMNOK_01347	LAIGPNDK_00142	KJBAKJAK_00603	HHFNMCED_01770	KEACOICG_00124	POCDPPIB_01683	JKIGIMNM_01698	ALPDJMPL_01854	FMKGEELI_01646	LEMFPIPC_01833	OOBHNNAP_00303	HICBOAFJ_00911	HKLNMNIJ_00016	FOGJNPDJ_00267	APLJELHL_00144	GFGOMIGL_01648	JPJNGCJG_00145	ONMPMNAL_00988
group_1616		acetyl-CoA C-acetyltransferase [Erysipelothrix rhusiopathiae]	20	20	1	1	1546				1178	1178	1178	AGFKGEKO_01691	HAIBKIJL_01712	NPIEMNOK_01348	LAIGPNDK_00141	KJBAKJAK_00604	HHFNMCED_01771	KEACOICG_00123	POCDPPIB_01684	JKIGIMNM_01699	ALPDJMPL_01855	FMKGEELI_01647	LEMFPIPC_01834	OOBHNNAP_00302	HICBOAFJ_00912	HKLNMNIJ_00017	FOGJNPDJ_00268	APLJELHL_00143	GFGOMIGL_01649	JPJNGCJG_00144	ONMPMNAL_00989
group_1618		redox-regulated ATPase YchF [Erysipelothrix rhusiopathiae]	20	20	1	1	1535				1103	1103	1103	AGFKGEKO_01696	HAIBKIJL_01719	NPIEMNOK_01354	LAIGPNDK_00136	KJBAKJAK_00609	HHFNMCED_01776	KEACOICG_00118	POCDPPIB_01689	JKIGIMNM_01705	ALPDJMPL_01860	FMKGEELI_01653	LEMFPIPC_01839	OOBHNNAP_00296	HICBOAFJ_00917	HKLNMNIJ_00022	FOGJNPDJ_00274	APLJELHL_00138	GFGOMIGL_01654	JPJNGCJG_00139	ONMPMNAL_00996
group_1619		hypothetical protein	20	20	1	1	1534				203	203	203	AGFKGEKO_01697	HAIBKIJL_01720	NPIEMNOK_01355	LAIGPNDK_00135	KJBAKJAK_00610	HHFNMCED_01777	KEACOICG_00117	POCDPPIB_01690	JKIGIMNM_01706	ALPDJMPL_01861	FMKGEELI_01654	LEMFPIPC_01840	OOBHNNAP_00295	HICBOAFJ_00918	HKLNMNIJ_00023	FOGJNPDJ_00275	APLJELHL_00137	GFGOMIGL_01655	JPJNGCJG_00138	ONMPMNAL_00997
group_1621		MULTISPECIES: DEAD/DEAH box helicase [Erysipelothrix]	20	20	1	1	1528				1736	1754	1751	AGFKGEKO_01702	HAIBKIJL_01725	NPIEMNOK_01360	LAIGPNDK_00130	KJBAKJAK_00615	HHFNMCED_01783	KEACOICG_00112	POCDPPIB_01695	JKIGIMNM_01712	ALPDJMPL_01866	FMKGEELI_01659	LEMFPIPC_01845	OOBHNNAP_00290	HICBOAFJ_00923	HKLNMNIJ_00028	FOGJNPDJ_00280	APLJELHL_00132	GFGOMIGL_01660	JPJNGCJG_00133	ONMPMNAL_01002
group_1622		exodeoxyribonuclease III [Erysipelothrix rhusiopathiae]	20	20	1	1	1527				755	755	755	AGFKGEKO_01703	HAIBKIJL_01726	NPIEMNOK_01361	LAIGPNDK_00129	KJBAKJAK_00616	HHFNMCED_01784	KEACOICG_00111	POCDPPIB_01696	JKIGIMNM_01713	ALPDJMPL_01867	FMKGEELI_01660	LEMFPIPC_01846	OOBHNNAP_00289	HICBOAFJ_00924	HKLNMNIJ_00029	FOGJNPDJ_00281	APLJELHL_00131	GFGOMIGL_01661	JPJNGCJG_00132	ONMPMNAL_01003
group_1624		bifunctional UDP-N-acetylglucosamine diphosphorylase/glucosamine-1-phosphate N-acetyltransferase GlmU [Erysipelothrix rhusiopathiae]	20	20	1	1	1520				1364	1364	1364	AGFKGEKO_01709	HAIBKIJL_01732	NPIEMNOK_01367	LAIGPNDK_00123	KJBAKJAK_00622	HHFNMCED_01790	KEACOICG_00105	POCDPPIB_01702	JKIGIMNM_01719	ALPDJMPL_01873	FMKGEELI_01666	LEMFPIPC_01852	OOBHNNAP_00283	HICBOAFJ_00930	HKLNMNIJ_00035	FOGJNPDJ_00287	APLJELHL_00125	GFGOMIGL_01667	JPJNGCJG_00126	ONMPMNAL_01009
group_1625		MULTISPECIES: 3D domain-containing protein [Erysipelothrix]	20	20	1	1	1515				806	806	806	AGFKGEKO_01713	HAIBKIJL_01736	NPIEMNOK_01372	LAIGPNDK_00119	KJBAKJAK_00626	HHFNMCED_01794	KEACOICG_00101	POCDPPIB_01706	JKIGIMNM_01723	ALPDJMPL_01877	FMKGEELI_01670	LEMFPIPC_01856	OOBHNNAP_00279	HICBOAFJ_00934	HKLNMNIJ_00039	FOGJNPDJ_00291	APLJELHL_00121	GFGOMIGL_01671	JPJNGCJG_00122	ONMPMNAL_01013
group_1626		MULTISPECIES: QueT transporter family protein [Erysipelothrix]	20	20	1	1	1513				467	467	467	AGFKGEKO_01714	HAIBKIJL_01737	NPIEMNOK_01373	LAIGPNDK_00118	KJBAKJAK_00627	HHFNMCED_01795	KEACOICG_00100	POCDPPIB_01707	JKIGIMNM_01724	ALPDJMPL_01878	FMKGEELI_01671	LEMFPIPC_01857	OOBHNNAP_00278	HICBOAFJ_00935	HKLNMNIJ_00040	FOGJNPDJ_00292	APLJELHL_00120	GFGOMIGL_01672	JPJNGCJG_00121	ONMPMNAL_01014
group_1630		tRNA uridine-5-carboxymethylaminomethyl(34) synthesis GTPase MnmE [Erysipelothrix rhusiopathiae]	20	20	1	1	1506				1340	1340	1340	AGFKGEKO_01721	HAIBKIJL_01744	NPIEMNOK_01380	LAIGPNDK_00111	KJBAKJAK_00634	HHFNMCED_01802	KEACOICG_00093	POCDPPIB_01714	JKIGIMNM_01731	ALPDJMPL_01885	FMKGEELI_01678	LEMFPIPC_01864	OOBHNNAP_00271	HICBOAFJ_00942	HKLNMNIJ_00047	FOGJNPDJ_00299	APLJELHL_00113	GFGOMIGL_01679	JPJNGCJG_00114	ONMPMNAL_01021
group_1631		MULTISPECIES: ParB/RepB/Spo0J family partition protein [Erysipelothrix]	20	20	1	1	1502				869	869	869	AGFKGEKO_01725	HAIBKIJL_01748	NPIEMNOK_01384	LAIGPNDK_00107	KJBAKJAK_00638	HHFNMCED_01806	KEACOICG_00089	POCDPPIB_01718	JKIGIMNM_01735	ALPDJMPL_01889	FMKGEELI_01682	LEMFPIPC_01868	OOBHNNAP_00267	HICBOAFJ_00946	HKLNMNIJ_00051	FOGJNPDJ_00303	APLJELHL_00109	GFGOMIGL_01683	JPJNGCJG_00110	ONMPMNAL_01025
group_1632		MULTISPECIES: nucleoid occlusion protein [Erysipelothrix]	20	20	1	1	1497				755	755	755	AGFKGEKO_01727	HAIBKIJL_01750	NPIEMNOK_01386	LAIGPNDK_00105	KJBAKJAK_00640	HHFNMCED_01808	KEACOICG_00087	POCDPPIB_01720	JKIGIMNM_01737	ALPDJMPL_01891	FMKGEELI_01684	LEMFPIPC_01870	OOBHNNAP_00265	HICBOAFJ_00948	HKLNMNIJ_00053	FOGJNPDJ_00305	APLJELHL_00107	GFGOMIGL_01685	JPJNGCJG_00108	ONMPMNAL_01027
group_1633		tRNA uridine-5-carboxymethylaminomethyl(34) synthesis enzyme MnmG [Erysipelothrix rhusiopathiae]	20	20	1	1	1490				1850	1850	1850	AGFKGEKO_01732	HAIBKIJL_01754	NPIEMNOK_01392	LAIGPNDK_00100	KJBAKJAK_00645	HHFNMCED_01813	KEACOICG_00082	POCDPPIB_01725	JKIGIMNM_01742	ALPDJMPL_01896	FMKGEELI_01689	LEMFPIPC_01875	OOBHNNAP_00260	HICBOAFJ_00953	HKLNMNIJ_00058	FOGJNPDJ_00310	APLJELHL_00102	GFGOMIGL_01690	JPJNGCJG_00103	ONMPMNAL_01031
group_1635		helix-turn-helix transcriptional regulator [Erysipelothrix rhusiopathiae]	20	20	1	1	1478				356	356	356	AGFKGEKO_01739	HAIBKIJL_01760	NPIEMNOK_01400	LAIGPNDK_00093	KJBAKJAK_00652	HHFNMCED_01820	KEACOICG_00075	POCDPPIB_01732	JKIGIMNM_01749	ALPDJMPL_01903	FMKGEELI_01696	LEMFPIPC_01882	OOBHNNAP_00253	HICBOAFJ_00960	HKLNMNIJ_00065	FOGJNPDJ_00317	APLJELHL_00095	GFGOMIGL_01697	JPJNGCJG_00096	ONMPMNAL_01037
group_1636		Fur family transcriptional regulator [Erysipelothrix rhusiopathiae]	20	20	1	1	1477				395	401	396	AGFKGEKO_01740	HAIBKIJL_01761	NPIEMNOK_01401	LAIGPNDK_00092	KJBAKJAK_00653	HHFNMCED_01821	KEACOICG_00074	POCDPPIB_01733	JKIGIMNM_01750	ALPDJMPL_01904	FMKGEELI_01697	LEMFPIPC_01883	OOBHNNAP_00252	HICBOAFJ_00961	HKLNMNIJ_00066	FOGJNPDJ_00318	APLJELHL_00094	GFGOMIGL_01698	JPJNGCJG_00095	ONMPMNAL_01038
group_1637		GMP reductase [Erysipelothrix rhusiopathiae]	20	20	1	1	1476				974	974	974	AGFKGEKO_01741	HAIBKIJL_01762	NPIEMNOK_01402	LAIGPNDK_00091	KJBAKJAK_00654	HHFNMCED_01822	KEACOICG_00073	POCDPPIB_01734	JKIGIMNM_01751	ALPDJMPL_01905	FMKGEELI_01698	LEMFPIPC_01884	OOBHNNAP_00251	HICBOAFJ_00962	HKLNMNIJ_00067	FOGJNPDJ_00319	APLJELHL_00093	GFGOMIGL_01699	JPJNGCJG_00094	ONMPMNAL_01039
group_1638		16S rRNA (cytidine(1402)-2'-O)-methyltransferase [Erysipelothrix rhusiopathiae]	20	20	1	1	1475				845	845	845	AGFKGEKO_01742	HAIBKIJL_01763	NPIEMNOK_01403	LAIGPNDK_00090	KJBAKJAK_00655	HHFNMCED_01823	KEACOICG_00072	POCDPPIB_01735	JKIGIMNM_01752	ALPDJMPL_01906	FMKGEELI_01699	LEMFPIPC_01885	OOBHNNAP_00250	HICBOAFJ_00963	HKLNMNIJ_00068	FOGJNPDJ_00320	APLJELHL_00092	GFGOMIGL_01700	JPJNGCJG_00093	ONMPMNAL_01040
rlmN_1		MULTISPECIES: 23S rRNA (adenine(2503)-C(2))-methyltransferase RlmN [Erysipelothrix]	20	20	1	1	1699				518	1154	1011	AGFKGEKO_01482	HAIBKIJL_01515	NPIEMNOK_01120	LAIGPNDK_00351	KJBAKJAK_00394	HHFNMCED_01561	KEACOICG_00328	POCDPPIB_01475	JKIGIMNM_01489	ALPDJMPL_01645	FMKGEELI_01436	LEMFPIPC_01624	OOBHNNAP_00493	HICBOAFJ_00638	HKLNMNIJ_01547	FOGJNPDJ_00045	APLJELHL_00411	GFGOMIGL_01440	JPJNGCJG_00353	ONMPMNAL_00792
group_1640		transcription-repair coupling factor [Erysipelothrix rhusiopathiae]	20	20	1	1	1465				3416	3416	3416	AGFKGEKO_01750	HAIBKIJL_01771	NPIEMNOK_01411	LAIGPNDK_00082	KJBAKJAK_00663	HHFNMCED_01831	KEACOICG_00064	POCDPPIB_01743	JKIGIMNM_01760	ALPDJMPL_01914	FMKGEELI_01707	LEMFPIPC_01893	OOBHNNAP_00242	HICBOAFJ_00971	HKLNMNIJ_00076	FOGJNPDJ_00328	APLJELHL_00084	GFGOMIGL_01708	JPJNGCJG_00085	ONMPMNAL_01048
group_1641		aminoacyl-tRNA hydrolase [Erysipelothrix rhusiopathiae]	20	20	1	1	1464				548	548	548	AGFKGEKO_01751	HAIBKIJL_01772	NPIEMNOK_01412	LAIGPNDK_00081	KJBAKJAK_00664	HHFNMCED_01832	KEACOICG_00063	POCDPPIB_01744	JKIGIMNM_01761	ALPDJMPL_01915	FMKGEELI_01708	LEMFPIPC_01894	OOBHNNAP_00241	HICBOAFJ_00972	HKLNMNIJ_00077	FOGJNPDJ_00329	APLJELHL_00083	GFGOMIGL_01709	JPJNGCJG_00084	ONMPMNAL_01049
group_1642		MULTISPECIES: protein jag [Erysipelothrix]	20	20	1	1	1463				614	614	614	AGFKGEKO_01752	HAIBKIJL_01773	NPIEMNOK_01413	LAIGPNDK_00080	KJBAKJAK_00665	HHFNMCED_01833	KEACOICG_00062	POCDPPIB_01745	JKIGIMNM_01762	ALPDJMPL_01916	FMKGEELI_01709	LEMFPIPC_01895	OOBHNNAP_00240	HICBOAFJ_00973	HKLNMNIJ_00078	FOGJNPDJ_00330	APLJELHL_00082	GFGOMIGL_01710	JPJNGCJG_00083	ONMPMNAL_01050
group_1643		membrane protein insertase YidC [Erysipelothrix rhusiopathiae]	20	20	1	1	1462				842	842	842	AGFKGEKO_01753	HAIBKIJL_01774	NPIEMNOK_01414	LAIGPNDK_00079	KJBAKJAK_00666	HHFNMCED_01834	KEACOICG_00061	POCDPPIB_01746	JKIGIMNM_01763	ALPDJMPL_01917	FMKGEELI_01710	LEMFPIPC_01896	OOBHNNAP_00239	HICBOAFJ_00974	HKLNMNIJ_00079	FOGJNPDJ_00331	APLJELHL_00081	GFGOMIGL_01711	JPJNGCJG_00082	ONMPMNAL_01051
group_1644		2-oxo acid dehydrogenase subunit E2 [Erysipelothrix rhusiopathiae]	20	20	1	1	2042				1568	1595	1579	AGFKGEKO_00462	HAIBKIJL_00029	NPIEMNOK_00031	LAIGPNDK_01461	KJBAKJAK_01365	HHFNMCED_00466	KEACOICG_01316	POCDPPIB_00458	JKIGIMNM_00465	ALPDJMPL_00544	FMKGEELI_00468	LEMFPIPC_00531	OOBHNNAP_01504	HICBOAFJ_01436	HKLNMNIJ_00530	FOGJNPDJ_00838	APLJELHL_01496	GFGOMIGL_00372	JPJNGCJG_01133	ONMPMNAL_00028
group_1660		MULTISPECIES: cell division protein FtsZ [Erysipelothrix]	20	20	1	1	3112				1076	1079	1076	AGFKGEKO_01042	HAIBKIJL_00642	NPIEMNOK_00607	LAIGPNDK_00881	KJBAKJAK_00785	HHFNMCED_01047	KEACOICG_00777	POCDPPIB_01038	JKIGIMNM_01051	ALPDJMPL_01128	FMKGEELI_01007	LEMFPIPC_01112	OOBHNNAP_00923	HICBOAFJ_00206	HKLNMNIJ_01120	FOGJNPDJ_01429	APLJELHL_00840	GFGOMIGL_01001	JPJNGCJG_01669	ONMPMNAL_00641
group_1662		Na/Pi cotransporter family protein [Erysipelothrix rhusiopathiae]	20	20	1	1	3253				1694	1703	1698	AGFKGEKO_01164	HAIBKIJL_00762	NPIEMNOK_00742	LAIGPNDK_00747	KJBAKJAK_00074	HHFNMCED_01163	KEACOICG_00659	POCDPPIB_01154	JKIGIMNM_01167	ALPDJMPL_01244	FMKGEELI_01125	LEMFPIPC_01228	OOBHNNAP_00805	HICBOAFJ_00318	HKLNMNIJ_01238	FOGJNPDJ_01547	APLJELHL_00728	GFGOMIGL_01121	JPJNGCJG_00673	ONMPMNAL_01568
group_1664		LacI family DNA-binding transcriptional regulator [Erysipelothrix rhusiopathiae]	20	20	1	1	3927				1022	1040	1022	AGFKGEKO_01267	HAIBKIJL_00920	NPIEMNOK_00852	LAIGPNDK_00642	KJBAKJAK_00179	HHFNMCED_01266	KEACOICG_00554	POCDPPIB_01257	JKIGIMNM_01271	ALPDJMPL_01347	FMKGEELI_01230	LEMFPIPC_01331	OOBHNNAP_00693	HICBOAFJ_00422	HKLNMNIJ_01341	FOGJNPDJ_01657	APLJELHL_00626	GFGOMIGL_01226	JPJNGCJG_00570	ONMPMNAL_01726
group_1665		chaperonin GroEL [Erysipelothrix rhusiopathiae]	20	20	1	1	3844				1613	1634	1614	AGFKGEKO_01317	HAIBKIJL_00976	NPIEMNOK_00907	LAIGPNDK_00593	KJBAKJAK_00228	HHFNMCED_01315	KEACOICG_00503	POCDPPIB_01307	JKIGIMNM_01320	ALPDJMPL_01396	FMKGEELI_01279	LEMFPIPC_01380	OOBHNNAP_00641	HICBOAFJ_00471	HKLNMNIJ_01390	FOGJNPDJ_01706	APLJELHL_00577	GFGOMIGL_01276	JPJNGCJG_00521	ONMPMNAL_01782
group_1670		MULTISPECIES: GNAT family N-acetyltransferase [Erysipelothrix]	20	20	1	1	3546				500	503	500	AGFKGEKO_01461	HAIBKIJL_01112	NPIEMNOK_01097	LAIGPNDK_00372	KJBAKJAK_00373	HHFNMCED_01540	KEACOICG_00354	POCDPPIB_01454	JKIGIMNM_01467	ALPDJMPL_01624	FMKGEELI_01415	LEMFPIPC_01603	OOBHNNAP_00513	HICBOAFJ_00617	HKLNMNIJ_01526	FOGJNPDJ_00021	APLJELHL_00432	GFGOMIGL_01419	JPJNGCJG_00377	ONMPMNAL_00769
group_1671		nucleotidyltransferase family protein [Erysipelothrix rhusiopathiae]	20	20	1	1	751				902	905	903	AGFKGEKO_00138	HAIBKIJL_01182	NPIEMNOK_01570	LAIGPNDK_01786	KJBAKJAK_01690	HHFNMCED_00140	KEACOICG_01646	POCDPPIB_00135	JKIGIMNM_00139	ALPDJMPL_00141	FMKGEELI_00146	LEMFPIPC_00142	OOBHNNAP_00089	HICBOAFJ_01106	HKLNMNIJ_00214	FOGJNPDJ_00470	APLJELHL_01814	GFGOMIGL_00054	JPJNGCJG_00812	ONMPMNAL_01453
group_1674		ABC transporter substrate-binding protein [Erysipelothrix rhusiopathiae]	20	20	1	1	1009				1445	1451	1445	AGFKGEKO_00244	HAIBKIJL_01334	NPIEMNOK_01687	LAIGPNDK_01679	KJBAKJAK_01583	HHFNMCED_00248	KEACOICG_01527	POCDPPIB_00240	JKIGIMNM_00247	ALPDJMPL_00326	FMKGEELI_00253	LEMFPIPC_00312	OOBHNNAP_01711	HICBOAFJ_01214	HKLNMNIJ_00322	FOGJNPDJ_00629	APLJELHL_01707	GFGOMIGL_00160	JPJNGCJG_00918	ONMPMNAL_01301
group_1680		MULTISPECIES: 16S rRNA (guanine(527)-N(7))-methyltransferase RsmG [Erysipelothrix]	20	20	1	1	1496				716	722	716	AGFKGEKO_01728	HAIBKIJL_01751	NPIEMNOK_01387	LAIGPNDK_00104	KJBAKJAK_00641	HHFNMCED_01809	KEACOICG_00086	POCDPPIB_01721	JKIGIMNM_01738	ALPDJMPL_01892	FMKGEELI_01685	LEMFPIPC_01871	OOBHNNAP_00264	HICBOAFJ_00949	HKLNMNIJ_00054	FOGJNPDJ_00306	APLJELHL_00106	GFGOMIGL_01686	JPJNGCJG_00107	ONMPMNAL_01028
group_191		ABC transporter ATP-binding protein [Erysipelothrix rhusiopathiae]	20	20	1	1	715				1490	1805	1789	AGFKGEKO_00103	HAIBKIJL_01150	NPIEMNOK_01530	LAIGPNDK_01822	KJBAKJAK_01726	HHFNMCED_00105	KEACOICG_01678	POCDPPIB_00100	JKIGIMNM_00103	ALPDJMPL_00106	FMKGEELI_00113	LEMFPIPC_00106	OOBHNNAP_00121	HICBOAFJ_01074	HKLNMNIJ_00182	FOGJNPDJ_00436	APLJELHL_01847	GFGOMIGL_00022	JPJNGCJG_00780	ONMPMNAL_01485
group_201		Na/Pi cotransporter family protein [Erysipelothrix rhusiopathiae]	20	20	1	1	990				629	1694	1640	AGFKGEKO_00233	HAIBKIJL_01314	NPIEMNOK_01674	LAIGPNDK_01691	KJBAKJAK_01595	HHFNMCED_00236	KEACOICG_01540	POCDPPIB_00229	JKIGIMNM_00235	ALPDJMPL_00314	FMKGEELI_00242	LEMFPIPC_00300	OOBHNNAP_01722	HICBOAFJ_01203	HKLNMNIJ_00311	FOGJNPDJ_00618	APLJELHL_01718	GFGOMIGL_00149	JPJNGCJG_00907	ONMPMNAL_01321
group_225		large-conductance mechanosensitive channel protein MscL [Erysipelothrix rhusiopathiae]	20	20	1	1	2485				371	407	405	AGFKGEKO_00697	HAIBKIJL_00249	NPIEMNOK_00230	LAIGPNDK_01226	KJBAKJAK_01130	HHFNMCED_00702	KEACOICG_01119	POCDPPIB_00694	JKIGIMNM_00701	ALPDJMPL_00781	FMKGEELI_00663	LEMFPIPC_00767	OOBHNNAP_01264	HICBOAFJ_01664	HKLNMNIJ_00773	FOGJNPDJ_01042	APLJELHL_01250	GFGOMIGL_00606	JPJNGCJG_01325	ONMPMNAL_00248
rsmB		transcription antitermination factor NusB [Erysipelothrix rhusiopathiae]	20	20	1	1	3120				911	1214	1198	AGFKGEKO_01050	HAIBKIJL_00650	NPIEMNOK_00616	LAIGPNDK_00873	KJBAKJAK_00777	HHFNMCED_01055	KEACOICG_00769	POCDPPIB_01046	JKIGIMNM_01059	ALPDJMPL_01136	FMKGEELI_01015	LEMFPIPC_01120	OOBHNNAP_00915	HICBOAFJ_00214	HKLNMNIJ_01128	FOGJNPDJ_01437	APLJELHL_00832	GFGOMIGL_01009	JPJNGCJG_01677	ONMPMNAL_00649
atpC		V-type ATPase subunit [Erysipelothrix rhusiopathiae]	20	20	1	1	3143				776	1010	994	AGFKGEKO_01067	HAIBKIJL_00668	NPIEMNOK_00639	LAIGPNDK_00856	KJBAKJAK_00760	HHFNMCED_01072	KEACOICG_00752	POCDPPIB_01063	JKIGIMNM_01076	ALPDJMPL_01153	FMKGEELI_01032	LEMFPIPC_01137	OOBHNNAP_00898	HICBOAFJ_00231	HKLNMNIJ_01145	FOGJNPDJ_01454	APLJELHL_00815	GFGOMIGL_01027	JPJNGCJG_01694	ONMPMNAL_00667
group_249		ribosomal protection-like ABC-F family protein [Erysipelothrix rhusiopathiae]	20	20	1	1	3149				1778	1850	1846	AGFKGEKO_01071	HAIBKIJL_00672	NPIEMNOK_00646	LAIGPNDK_00852	KJBAKJAK_00756	HHFNMCED_01076	KEACOICG_00748	POCDPPIB_01067	JKIGIMNM_01080	ALPDJMPL_01157	FMKGEELI_01036	LEMFPIPC_01141	OOBHNNAP_00894	HICBOAFJ_00235	HKLNMNIJ_01149	FOGJNPDJ_01458	APLJELHL_00811	GFGOMIGL_01031	JPJNGCJG_01698	ONMPMNAL_00671
group_252		endonuclease MutS2 [Erysipelothrix rhusiopathiae]	20	20	1	1	3218				2024	2288	2274	AGFKGEKO_01133	HAIBKIJL_00729	NPIEMNOK_00708	LAIGPNDK_00778	KJBAKJAK_00043	HHFNMCED_01132	KEACOICG_00690	POCDPPIB_01123	JKIGIMNM_01136	ALPDJMPL_01213	FMKGEELI_01094	LEMFPIPC_01197	OOBHNNAP_00836	HICBOAFJ_00287	HKLNMNIJ_01207	FOGJNPDJ_01516	APLJELHL_00759	GFGOMIGL_01089	JPJNGCJG_00705	ONMPMNAL_01535
group_308		metal ABC transporter solute-binding protein, Zn/Mn family [Erysipelothrix rhusiopathiae]	20	20	1	1	1392				383	917	887	AGFKGEKO_00044	HAIBKIJL_01818	NPIEMNOK_01462	LAIGPNDK_00033	KJBAKJAK_00711	HHFNMCED_00044	KEACOICG_00017	POCDPPIB_00044	JKIGIMNM_00044	ALPDJMPL_00044	FMKGEELI_00045	LEMFPIPC_00044	OOBHNNAP_00192	HICBOAFJ_01017	HKLNMNIJ_00123	FOGJNPDJ_00374	APLJELHL_00035	GFGOMIGL_01756	JPJNGCJG_00038	ONMPMNAL_01096
group_314		hypothetical protein	20	20	1	1	1357				758	1256	1223	AGFKGEKO_00061	HAIBKIJL_01834	NPIEMNOK_01482	LAIGPNDK_00015	KJBAKJAK_00728	HHFNMCED_00063	KEACOICG_01723	POCDPPIB_00061	JKIGIMNM_00061	ALPDJMPL_00061	FMKGEELI_00065	LEMFPIPC_00061	OOBHNNAP_00166	HICBOAFJ_01034	HKLNMNIJ_00140	FOGJNPDJ_00391	APLJELHL_00018	GFGOMIGL_01774	JPJNGCJG_00021	ONMPMNAL_01112
group_324		Maf family protein [Erysipelothrix rhusiopathiae]	20	20	1	1	740				563	563	563	AGFKGEKO_00127	HAIBKIJL_01171	NPIEMNOK_01557	LAIGPNDK_01797	KJBAKJAK_01701	HHFNMCED_00129	KEACOICG_01657	POCDPPIB_00124	JKIGIMNM_00128	ALPDJMPL_00130	FMKGEELI_00135	LEMFPIPC_00131	OOBHNNAP_00100	HICBOAFJ_01095	HKLNMNIJ_00203	FOGJNPDJ_00458	APLJELHL_01826	GFGOMIGL_00043	JPJNGCJG_00801	ONMPMNAL_01464
group_325		GNAT family N-acetyltransferase [Erysipelothrix rhusiopathiae]	20	20	1	1	741				335	575	563	AGFKGEKO_00128	HAIBKIJL_01172	NPIEMNOK_01558	LAIGPNDK_01796	KJBAKJAK_01700	HHFNMCED_00130	KEACOICG_01656	POCDPPIB_00125	JKIGIMNM_00129	ALPDJMPL_00131	FMKGEELI_00136	LEMFPIPC_00132	OOBHNNAP_00099	HICBOAFJ_01096	HKLNMNIJ_00204	FOGJNPDJ_00459	APLJELHL_01825	GFGOMIGL_00044	JPJNGCJG_00802	ONMPMNAL_01463
group_328		PTS sugar transporter subunit IIA [Erysipelothrix rhusiopathiae]	20	20	1	1	755				443	458	455	AGFKGEKO_00141	HAIBKIJL_01185	NPIEMNOK_01573	LAIGPNDK_01783	KJBAKJAK_01687	HHFNMCED_00143	KEACOICG_01643	POCDPPIB_00138	JKIGIMNM_00142	ALPDJMPL_00144	FMKGEELI_00150	LEMFPIPC_00145	OOBHNNAP_00086	HICBOAFJ_01110	HKLNMNIJ_00218	FOGJNPDJ_00474	APLJELHL_01810	GFGOMIGL_00058	JPJNGCJG_00816	ONMPMNAL_01450
group_329		50S ribosomal protein L10 [Erysipelothrix rhusiopathiae]	20	20	1	1	764				572	587	584	AGFKGEKO_00148	HAIBKIJL_01203	NPIEMNOK_01581	LAIGPNDK_01776	KJBAKJAK_01680	HHFNMCED_00150	KEACOICG_01636	POCDPPIB_00145	JKIGIMNM_00149	ALPDJMPL_00151	FMKGEELI_00157	LEMFPIPC_00152	OOBHNNAP_00079	HICBOAFJ_01118	HKLNMNIJ_00226	FOGJNPDJ_00482	APLJELHL_01802	GFGOMIGL_00065	JPJNGCJG_00823	ONMPMNAL_01432
group_332		MULTISPECIES: TetR/AcrR family transcriptional regulator [Erysipelothrix]	20	20	1	1	849				317	557	545	AGFKGEKO_00181	HAIBKIJL_01256	NPIEMNOK_01618	LAIGPNDK_01743	KJBAKJAK_01647	HHFNMCED_00184	KEACOICG_01593	POCDPPIB_00178	JKIGIMNM_00183	ALPDJMPL_00262	FMKGEELI_00189	LEMFPIPC_00185	OOBHNNAP_00045	HICBOAFJ_01150	HKLNMNIJ_00258	FOGJNPDJ_00566	APLJELHL_01770	GFGOMIGL_00097	JPJNGCJG_00855	ONMPMNAL_01379
group_341		class II D-tagatose-bisphosphate aldolase, non-catalytic subunit [Erysipelothrix rhusiopathiae]	20	20	1	1	1079				1301	1418	1306	AGFKGEKO_00290	HAIBKIJL_01375	NPIEMNOK_01733	LAIGPNDK_01633	KJBAKJAK_01537	HHFNMCED_00293	KEACOICG_01489	POCDPPIB_00286	JKIGIMNM_00293	ALPDJMPL_00372	FMKGEELI_00297	LEMFPIPC_00359	OOBHNNAP_01672	HICBOAFJ_01258	HKLNMNIJ_00365	FOGJNPDJ_00673	APLJELHL_01663	GFGOMIGL_00205	JPJNGCJG_00964	ONMPMNAL_01260
group_345		DEAD/DEAH box helicase [Erysipelothrix rhusiopathiae]	20	20	1	1	1128				851	1463	1432	AGFKGEKO_00311	HAIBKIJL_01394	NPIEMNOK_01754	LAIGPNDK_01611	KJBAKJAK_01515	HHFNMCED_00315	KEACOICG_01466	POCDPPIB_00307	JKIGIMNM_00315	ALPDJMPL_00394	FMKGEELI_00313	LEMFPIPC_00381	OOBHNNAP_01654	HICBOAFJ_01287	HKLNMNIJ_00381	FOGJNPDJ_00690	APLJELHL_01647	GFGOMIGL_00223	JPJNGCJG_00985	ONMPMNAL_01241
group_347		YeeE/YedE family protein [Erysipelothrix rhusiopathiae]	20	20	1	1	1134				761	1262	1236	AGFKGEKO_00317	HAIBKIJL_01399	NPIEMNOK_01759	LAIGPNDK_01606	KJBAKJAK_01510	HHFNMCED_00320	KEACOICG_01461	POCDPPIB_00312	JKIGIMNM_00320	ALPDJMPL_00399	FMKGEELI_00318	LEMFPIPC_00386	OOBHNNAP_01649	HICBOAFJ_01292	HKLNMNIJ_00386	FOGJNPDJ_00695	APLJELHL_01642	GFGOMIGL_00228	JPJNGCJG_00990	ONMPMNAL_01236
group_356		class 1b ribonucleoside-diphosphate reductase subunit alpha [Erysipelothrix rhusiopathiae]	20	20	1	1	1211				1262	2114	2071	AGFKGEKO_00371	HAIBKIJL_01451	NPIEMNOK_01821	LAIGPNDK_01552	KJBAKJAK_01456	HHFNMCED_00375	KEACOICG_01407	POCDPPIB_00366	JKIGIMNM_00374	ALPDJMPL_00453	FMKGEELI_00372	LEMFPIPC_00440	OOBHNNAP_01595	HICBOAFJ_01346	HKLNMNIJ_00440	FOGJNPDJ_00749	APLJELHL_01588	GFGOMIGL_00282	JPJNGCJG_01044	ONMPMNAL_01184
yhgF		Tex family protein [Erysipelothrix rhusiopathiae]	20	20	1	1	1221				1676	2180	2154	AGFKGEKO_00380	HAIBKIJL_01460	NPIEMNOK_01830	LAIGPNDK_01543	KJBAKJAK_01447	HHFNMCED_00384	KEACOICG_01398	POCDPPIB_00375	JKIGIMNM_00383	ALPDJMPL_00462	FMKGEELI_00381	LEMFPIPC_00449	OOBHNNAP_01586	HICBOAFJ_01355	HKLNMNIJ_00449	FOGJNPDJ_00758	APLJELHL_01579	GFGOMIGL_00291	JPJNGCJG_01053	ONMPMNAL_01175
group_362		exopolysaccharide biosynthesis polyprenyl glycosylphosphotransferase [Erysipelothrix rhusiopathiae]	20	20	1	1	1284				533	653	647	AGFKGEKO_00425	HAIBKIJL_01502	NPIEMNOK_01876	LAIGPNDK_01498	KJBAKJAK_01402	HHFNMCED_00429	KEACOICG_01354	POCDPPIB_00420	JKIGIMNM_00428	ALPDJMPL_00507	FMKGEELI_00426	LEMFPIPC_00494	OOBHNNAP_01540	HICBOAFJ_01399	HKLNMNIJ_00493	FOGJNPDJ_00802	APLJELHL_01535	GFGOMIGL_00336	JPJNGCJG_01097	ONMPMNAL_01133
group_363		M3 family oligoendopeptidase [Erysipelothrix rhusiopathiae]	20	20	1	1	2003				917	1748	1703	AGFKGEKO_00427	HAIBKIJL_01504	NPIEMNOK_01879	LAIGPNDK_01496	KJBAKJAK_01400	HHFNMCED_00431	KEACOICG_01352	POCDPPIB_00422	JKIGIMNM_00430	ALPDJMPL_00509	FMKGEELI_00429	LEMFPIPC_00496	OOBHNNAP_01538	HICBOAFJ_01402	HKLNMNIJ_00496	FOGJNPDJ_00804	APLJELHL_01530	GFGOMIGL_00338	JPJNGCJG_01099	ONMPMNAL_01131
group_367		ABC transporter ATP-binding protein [Erysipelothrix rhusiopathiae]	20	20	1	1	2009				716	1070	1052	AGFKGEKO_00435	HAIBKIJL_00002	NPIEMNOK_00002	LAIGPNDK_01488	KJBAKJAK_01392	HHFNMCED_00439	KEACOICG_01344	POCDPPIB_00430	JKIGIMNM_00438	ALPDJMPL_00517	FMKGEELI_00437	LEMFPIPC_00504	OOBHNNAP_01530	HICBOAFJ_01410	HKLNMNIJ_00504	FOGJNPDJ_00812	APLJELHL_01522	GFGOMIGL_00346	JPJNGCJG_01107	ONMPMNAL_00001
group_369		MBL fold metallo-hydrolase [Erysipelothrix rhusiopathiae]	20	20	1	1	2012				1277	1277	1277	AGFKGEKO_00438	HAIBKIJL_00005	NPIEMNOK_00005	LAIGPNDK_01485	KJBAKJAK_01389	HHFNMCED_00442	KEACOICG_01341	POCDPPIB_00433	JKIGIMNM_00441	ALPDJMPL_00520	FMKGEELI_00440	LEMFPIPC_00507	OOBHNNAP_01527	HICBOAFJ_01413	HKLNMNIJ_00507	FOGJNPDJ_00815	APLJELHL_01519	GFGOMIGL_00349	JPJNGCJG_01110	ONMPMNAL_00004
group_370		MULTISPECIES: lipoate--protein ligase [Erysipelothrix]	20	20	1	1	2039				908	986	982	AGFKGEKO_00459	HAIBKIJL_00026	NPIEMNOK_00028	LAIGPNDK_01464	KJBAKJAK_01368	HHFNMCED_00463	KEACOICG_01319	POCDPPIB_00455	JKIGIMNM_00462	ALPDJMPL_00541	FMKGEELI_00465	LEMFPIPC_00528	OOBHNNAP_01507	HICBOAFJ_01433	HKLNMNIJ_00527	FOGJNPDJ_00835	APLJELHL_01499	GFGOMIGL_00369	JPJNGCJG_01130	ONMPMNAL_00025
group_372		ABC transporter ATP-binding protein [Erysipelothrix rhusiopathiae]	20	20	1	1	2051				1211	1730	1704	AGFKGEKO_00471	HAIBKIJL_00038	NPIEMNOK_00040	LAIGPNDK_01452	KJBAKJAK_01356	HHFNMCED_00475	KEACOICG_01307	POCDPPIB_00467	JKIGIMNM_00474	ALPDJMPL_00553	FMKGEELI_00477	LEMFPIPC_00540	OOBHNNAP_01495	HICBOAFJ_01445	HKLNMNIJ_00539	FOGJNPDJ_00847	APLJELHL_01487	GFGOMIGL_00381	JPJNGCJG_01142	ONMPMNAL_00037
alaS_2		alanine--tRNA ligase [Erysipelothrix rhusiopathiae]	20	20	1	1	2080				2342	2609	2595	AGFKGEKO_00493	HAIBKIJL_00081	NPIEMNOK_00063	LAIGPNDK_01430	KJBAKJAK_01334	HHFNMCED_00497	KEACOICG_01286	POCDPPIB_00489	JKIGIMNM_00496	ALPDJMPL_00576	FMKGEELI_00498	LEMFPIPC_00562	OOBHNNAP_01474	HICBOAFJ_01467	HKLNMNIJ_00560	FOGJNPDJ_00868	APLJELHL_01466	GFGOMIGL_00402	JPJNGCJG_01163	ONMPMNAL_00080
topA_1		type I DNA topoisomerase [Erysipelothrix rhusiopathiae]	20	20	1	1	2132				1322	2054	2017	AGFKGEKO_00538	HAIBKIJL_00128	NPIEMNOK_00112	LAIGPNDK_01385	KJBAKJAK_01289	HHFNMCED_00542	KEACOICG_01233	POCDPPIB_00534	JKIGIMNM_00541	ALPDJMPL_00621	FMKGEELI_00545	LEMFPIPC_00607	OOBHNNAP_01428	HICBOAFJ_01516	HKLNMNIJ_00607	FOGJNPDJ_00915	APLJELHL_01418	GFGOMIGL_00447	JPJNGCJG_01208	ONMPMNAL_00127
group_3855		MULTISPECIES: DivIVA domain-containing protein [Erysipelothrix]	20	20	1	1	2463				314	314	314	AGFKGEKO_00679	HAIBKIJL_00231	NPIEMNOK_00211	LAIGPNDK_01244	KJBAKJAK_01148	HHFNMCED_00684	KEACOICG_01137	POCDPPIB_00675	JKIGIMNM_00683	ALPDJMPL_00763	FMKGEELI_00645	LEMFPIPC_00749	OOBHNNAP_01282	HICBOAFJ_01645	HKLNMNIJ_00755	FOGJNPDJ_01024	APLJELHL_01268	GFGOMIGL_00588	JPJNGCJG_01307	ONMPMNAL_00230
group_3856		MULTISPECIES: bifunctional pyr operon transcriptional regulator/uracil phosphoribosyltransferase PyrR [Erysipelothrix]	20	20	1	1	2424				506	506	506	AGFKGEKO_00649	HAIBKIJL_00202	NPIEMNOK_00181	LAIGPNDK_01274	KJBAKJAK_01178	HHFNMCED_00654	KEACOICG_01166	POCDPPIB_00645	JKIGIMNM_00652	ALPDJMPL_00733	FMKGEELI_00616	LEMFPIPC_00719	OOBHNNAP_01314	HICBOAFJ_01616	HKLNMNIJ_00726	FOGJNPDJ_00995	APLJELHL_01297	GFGOMIGL_00559	JPJNGCJG_01278	ONMPMNAL_00201
group_3857		MULTISPECIES: cell division protein FtsL [Erysipelothrix]	20	20	1	1	2145				302	302	302	AGFKGEKO_00549	HAIBKIJL_00139	NPIEMNOK_00125	LAIGPNDK_01374	KJBAKJAK_01278	HHFNMCED_00553	KEACOICG_01222	POCDPPIB_00545	JKIGIMNM_00551	ALPDJMPL_00632	FMKGEELI_00556	LEMFPIPC_00618	OOBHNNAP_01417	HICBOAFJ_01527	HKLNMNIJ_00618	FOGJNPDJ_00926	APLJELHL_01407	GFGOMIGL_00458	JPJNGCJG_01219	ONMPMNAL_00138
group_3858		MULTISPECIES: hypothetical protein [Erysipelothrix]	20	20	1	1	3742				374	374	374	AGFKGEKO_01349	HAIBKIJL_00989	NPIEMNOK_00974	LAIGPNDK_00484	KJBAKJAK_00261	HHFNMCED_01426	KEACOICG_00470	POCDPPIB_01341	JKIGIMNM_01353	ALPDJMPL_01511	FMKGEELI_01295	LEMFPIPC_01489	OOBHNNAP_00622	HICBOAFJ_00497	HKLNMNIJ_01415	FOGJNPDJ_01731	APLJELHL_00552	GFGOMIGL_01296	JPJNGCJG_00496	ONMPMNAL_01795
group_3859		MULTISPECIES: redox-sensing transcriptional repressor Rex [Erysipelothrix]	20	20	1	1	3152				623	623	623	AGFKGEKO_01074	HAIBKIJL_00675	NPIEMNOK_00649	LAIGPNDK_00849	KJBAKJAK_00753	HHFNMCED_01079	KEACOICG_00745	POCDPPIB_01070	JKIGIMNM_01083	ALPDJMPL_01160	FMKGEELI_01039	LEMFPIPC_01144	OOBHNNAP_00891	HICBOAFJ_00238	HKLNMNIJ_01152	FOGJNPDJ_01461	APLJELHL_00808	GFGOMIGL_01034	JPJNGCJG_01701	ONMPMNAL_00674
group_3860		MULTISPECIES: 30S ribosomal protein S13 [Erysipelothrix]	20	20	1	1	3279				365	365	365	AGFKGEKO_01191	HAIBKIJL_00790	NPIEMNOK_00772	LAIGPNDK_00720	KJBAKJAK_00101	HHFNMCED_01190	KEACOICG_00631	POCDPPIB_01181	JKIGIMNM_01194	ALPDJMPL_01271	FMKGEELI_01152	LEMFPIPC_01255	OOBHNNAP_00777	HICBOAFJ_00345	HKLNMNIJ_01265	FOGJNPDJ_01574	APLJELHL_00701	GFGOMIGL_01149	JPJNGCJG_00645	ONMPMNAL_01596
group_3861		MULTISPECIES: 50S ribosomal protein L16 [Erysipelothrix]	20	20	1	1	3298				422	422	422	AGFKGEKO_01208	HAIBKIJL_00807	NPIEMNOK_00793	LAIGPNDK_00703	KJBAKJAK_00118	HHFNMCED_01207	KEACOICG_00614	POCDPPIB_01198	JKIGIMNM_01211	ALPDJMPL_01288	FMKGEELI_01169	LEMFPIPC_01272	OOBHNNAP_00760	HICBOAFJ_00362	HKLNMNIJ_01282	FOGJNPDJ_01591	APLJELHL_00684	GFGOMIGL_01166	JPJNGCJG_00628	ONMPMNAL_01613
group_3862		MULTISPECIES: cold-shock protein [Erysipelothrix]	20	20	1	1	1059				200	200	200	AGFKGEKO_00275	HAIBKIJL_01363	NPIEMNOK_01718	LAIGPNDK_01648	KJBAKJAK_01552	HHFNMCED_00278	KEACOICG_01502	POCDPPIB_00271	JKIGIMNM_00278	ALPDJMPL_00357	FMKGEELI_00284	LEMFPIPC_00343	OOBHNNAP_01684	HICBOAFJ_01245	HKLNMNIJ_00352	FOGJNPDJ_00659	APLJELHL_01677	GFGOMIGL_00192	JPJNGCJG_00951	ONMPMNAL_01272
group_3867		MULTISPECIES: 50S ribosomal protein L22 [Erysipelothrix]	20	20	1	1	3300				335	335	335	AGFKGEKO_01210	HAIBKIJL_00809	NPIEMNOK_00795	LAIGPNDK_00701	KJBAKJAK_00120	HHFNMCED_01209	KEACOICG_00612	POCDPPIB_01200	JKIGIMNM_01213	ALPDJMPL_01290	FMKGEELI_01171	LEMFPIPC_01274	OOBHNNAP_00758	HICBOAFJ_00364	HKLNMNIJ_01284	FOGJNPDJ_01593	APLJELHL_00682	GFGOMIGL_01168	JPJNGCJG_00626	ONMPMNAL_01615
group_3868		MULTISPECIES: 30S ribosomal protein S12 [Erysipelothrix]	20	20	1	1	3311				419	419	419	AGFKGEKO_01221	HAIBKIJL_00820	NPIEMNOK_00806	LAIGPNDK_00690	KJBAKJAK_00131	HHFNMCED_01220	KEACOICG_00601	POCDPPIB_01211	JKIGIMNM_01224	ALPDJMPL_01301	FMKGEELI_01182	LEMFPIPC_01285	OOBHNNAP_00748	HICBOAFJ_00375	HKLNMNIJ_01295	FOGJNPDJ_01604	APLJELHL_00671	GFGOMIGL_01179	JPJNGCJG_00615	ONMPMNAL_01626
group_3869		MULTISPECIES: 50S ribosomal protein L21 [Erysipelothrix]	20	20	1	1	2978				314	314	314	AGFKGEKO_00936	HAIBKIJL_00537	NPIEMNOK_00490	LAIGPNDK_00988	KJBAKJAK_00892	HHFNMCED_00940	KEACOICG_00882	POCDPPIB_00932	JKIGIMNM_00944	ALPDJMPL_01021	FMKGEELI_00902	LEMFPIPC_01005	OOBHNNAP_01029	HICBOAFJ_00101	HKLNMNIJ_01015	FOGJNPDJ_01324	APLJELHL_00945	GFGOMIGL_00895	JPJNGCJG_01564	ONMPMNAL_00536
group_387		UDP-N-acetylmuramate dehydrogenase [Erysipelothrix rhusiopathiae]	20	20	1	1	2141				557	881	864	AGFKGEKO_00545	HAIBKIJL_00135	NPIEMNOK_00121	LAIGPNDK_01378	KJBAKJAK_01282	HHFNMCED_00549	KEACOICG_01226	POCDPPIB_00541	JKIGIMNM_00547	ALPDJMPL_00628	FMKGEELI_00552	LEMFPIPC_00614	OOBHNNAP_01421	HICBOAFJ_01523	HKLNMNIJ_00614	FOGJNPDJ_00922	APLJELHL_01411	GFGOMIGL_00454	JPJNGCJG_01215	ONMPMNAL_00134
group_3882		MULTISPECIES: adenylate kinase [Erysipelothrix]	20	20	1	1	3283				650	650	650	AGFKGEKO_01195	HAIBKIJL_00794	NPIEMNOK_00776	LAIGPNDK_00716	KJBAKJAK_00105	HHFNMCED_01194	KEACOICG_00627	POCDPPIB_01185	JKIGIMNM_01198	ALPDJMPL_01275	FMKGEELI_01156	LEMFPIPC_01259	OOBHNNAP_00773	HICBOAFJ_00349	HKLNMNIJ_01269	FOGJNPDJ_01578	APLJELHL_00697	GFGOMIGL_01153	JPJNGCJG_00641	ONMPMNAL_01600
group_3883		MULTISPECIES: 50S ribosomal protein L7/L12 [Erysipelothrix]	20	20	1	1	765				371	371	371	AGFKGEKO_00149	HAIBKIJL_01204	NPIEMNOK_01582	LAIGPNDK_01775	KJBAKJAK_01679	HHFNMCED_00151	KEACOICG_01635	POCDPPIB_00146	JKIGIMNM_00150	ALPDJMPL_00152	FMKGEELI_00158	LEMFPIPC_00153	OOBHNNAP_00078	HICBOAFJ_01119	HKLNMNIJ_00227	FOGJNPDJ_00483	APLJELHL_01801	GFGOMIGL_00066	JPJNGCJG_00824	ONMPMNAL_01431
group_3884		MULTISPECIES: carboxymuconolactone decarboxylase family protein [Erysipelothrix]	20	20	1	1	3682				356	356	356	AGFKGEKO_01389	HAIBKIJL_01033	NPIEMNOK_01018	LAIGPNDK_00444	KJBAKJAK_00301	HHFNMCED_01466	KEACOICG_00430	POCDPPIB_01381	JKIGIMNM_01394	ALPDJMPL_01551	FMKGEELI_01333	LEMFPIPC_01529	OOBHNNAP_00586	HICBOAFJ_00535	HKLNMNIJ_01453	FOGJNPDJ_01769	APLJELHL_00514	GFGOMIGL_01333	JPJNGCJG_00458	ONMPMNAL_00690
group_389		M42 family metallopeptidase [Erysipelothrix rhusiopathiae]	20	20	1	1	2178				917	1064	1056	AGFKGEKO_00575	HAIBKIJL_00167	NPIEMNOK_00152	LAIGPNDK_01348	KJBAKJAK_01252	HHFNMCED_00579	KEACOICG_01196	POCDPPIB_00571	JKIGIMNM_00577	ALPDJMPL_00658	FMKGEELI_00582	LEMFPIPC_00644	OOBHNNAP_01391	HICBOAFJ_01553	HKLNMNIJ_00644	FOGJNPDJ_00952	APLJELHL_01381	GFGOMIGL_00484	JPJNGCJG_01245	ONMPMNAL_00166
group_3894		MULTISPECIES: 30S ribosomal protein S5 [Erysipelothrix]	20	20	1	1	3286				506	506	506	AGFKGEKO_01198	HAIBKIJL_00797	NPIEMNOK_00780	LAIGPNDK_00713	KJBAKJAK_00108	HHFNMCED_01197	KEACOICG_00624	POCDPPIB_01188	JKIGIMNM_01201	ALPDJMPL_01278	FMKGEELI_01159	LEMFPIPC_01262	OOBHNNAP_00770	HICBOAFJ_00352	HKLNMNIJ_01272	FOGJNPDJ_01581	APLJELHL_00694	GFGOMIGL_01156	JPJNGCJG_00638	ONMPMNAL_01603
group_3895		MULTISPECIES: 30S ribosomal protein S9 [Erysipelothrix]	20	20	1	1	3256				407	407	407	AGFKGEKO_01174	HAIBKIJL_00772	NPIEMNOK_00753	LAIGPNDK_00737	KJBAKJAK_00084	HHFNMCED_01173	KEACOICG_00649	POCDPPIB_01164	JKIGIMNM_01177	ALPDJMPL_01254	FMKGEELI_01135	LEMFPIPC_01238	OOBHNNAP_00795	HICBOAFJ_00328	HKLNMNIJ_01248	FOGJNPDJ_01557	APLJELHL_00718	GFGOMIGL_01131	JPJNGCJG_00663	ONMPMNAL_01578
group_3896		MULTISPECIES: CpaF family protein [Erysipelothrix]	20	20	1	1	2863				1364	1364	1364	AGFKGEKO_00850	HAIBKIJL_00454	NPIEMNOK_00397	LAIGPNDK_01074	KJBAKJAK_00978	HHFNMCED_00854	KEACOICG_00968	POCDPPIB_00846	JKIGIMNM_00857	ALPDJMPL_00935	FMKGEELI_00817	LEMFPIPC_00919	OOBHNNAP_01113	HICBOAFJ_00015	HKLNMNIJ_00929	FOGJNPDJ_01240	APLJELHL_01031	GFGOMIGL_00807	JPJNGCJG_01479	ONMPMNAL_00453
group_3897		MULTISPECIES: 30S ribosomal protein S10 [Erysipelothrix]	20	20	1	1	3306				311	311	311	AGFKGEKO_01216	HAIBKIJL_00815	NPIEMNOK_00801	LAIGPNDK_00695	KJBAKJAK_00126	HHFNMCED_01215	KEACOICG_00606	POCDPPIB_01206	JKIGIMNM_01219	ALPDJMPL_01296	FMKGEELI_01177	LEMFPIPC_01280	OOBHNNAP_00752	HICBOAFJ_00370	HKLNMNIJ_01290	FOGJNPDJ_01599	APLJELHL_00676	GFGOMIGL_01174	JPJNGCJG_00620	ONMPMNAL_01621
group_3909		MULTISPECIES: Asp23/Gls24 family envelope stress response protein [Erysipelothrix]	20	20	1	1	2966				359	362	359	AGFKGEKO_00928	HAIBKIJL_00529	NPIEMNOK_00481	LAIGPNDK_00996	KJBAKJAK_00900	HHFNMCED_00932	KEACOICG_00890	POCDPPIB_00924	JKIGIMNM_00936	ALPDJMPL_01013	FMKGEELI_00894	LEMFPIPC_00997	OOBHNNAP_01037	HICBOAFJ_00093	HKLNMNIJ_01007	FOGJNPDJ_01316	APLJELHL_00953	GFGOMIGL_00887	JPJNGCJG_01556	ONMPMNAL_00528
group_3910		MULTISPECIES: ParA family protein [Erysipelothrix]	20	20	1	1	1498				797	797	797	AGFKGEKO_01726	HAIBKIJL_01749	NPIEMNOK_01385	LAIGPNDK_00106	KJBAKJAK_00639	HHFNMCED_01807	KEACOICG_00088	POCDPPIB_01719	JKIGIMNM_01736	ALPDJMPL_01890	FMKGEELI_01683	LEMFPIPC_01869	OOBHNNAP_00266	HICBOAFJ_00947	HKLNMNIJ_00052	FOGJNPDJ_00304	APLJELHL_00108	GFGOMIGL_01684	JPJNGCJG_00109	ONMPMNAL_01026
group_3911		MULTISPECIES: cell division ATP-binding protein FtsE [Erysipelothrix]	20	20	1	1	1893				689	689	689	AGFKGEKO_01605	HAIBKIJL_01619	NPIEMNOK_01258	LAIGPNDK_00227	KJBAKJAK_00518	HHFNMCED_01685	KEACOICG_00209	POCDPPIB_01598	JKIGIMNM_01613	ALPDJMPL_01769	FMKGEELI_01561	LEMFPIPC_01748	OOBHNNAP_00390	HICBOAFJ_00824	HKLNMNIJ_01787	FOGJNPDJ_00182	APLJELHL_00231	GFGOMIGL_01563	JPJNGCJG_00230	ONMPMNAL_00896
group_3912		MULTISPECIES: DNA-directed RNA polymerase subunit alpha [Erysipelothrix]	20	20	1	1	3277				959	959	959	AGFKGEKO_01189	HAIBKIJL_00788	NPIEMNOK_00770	LAIGPNDK_00722	KJBAKJAK_00099	HHFNMCED_01188	KEACOICG_00633	POCDPPIB_01179	JKIGIMNM_01192	ALPDJMPL_01269	FMKGEELI_01150	LEMFPIPC_01253	OOBHNNAP_00779	HICBOAFJ_00343	HKLNMNIJ_01263	FOGJNPDJ_01572	APLJELHL_00703	GFGOMIGL_01147	JPJNGCJG_00647	ONMPMNAL_01594
group_3913		MULTISPECIES: 6-phosphofructokinase [Erysipelothrix]	20	20	1	1	3097				959	959	959	AGFKGEKO_01030	HAIBKIJL_00630	NPIEMNOK_00592	LAIGPNDK_00893	KJBAKJAK_00797	HHFNMCED_01035	KEACOICG_00789	POCDPPIB_01026	JKIGIMNM_01039	ALPDJMPL_01116	FMKGEELI_00995	LEMFPIPC_01100	OOBHNNAP_00936	HICBOAFJ_00194	HKLNMNIJ_01108	FOGJNPDJ_01417	APLJELHL_00852	GFGOMIGL_00989	JPJNGCJG_01657	ONMPMNAL_00629
group_3914		MULTISPECIES: 50S ribosomal protein L19 [Erysipelothrix]	20	20	1	1	2125				347	347	347	AGFKGEKO_00533	HAIBKIJL_00123	NPIEMNOK_00107	LAIGPNDK_01390	KJBAKJAK_01294	HHFNMCED_00537	KEACOICG_01238	POCDPPIB_00529	JKIGIMNM_00536	ALPDJMPL_00616	FMKGEELI_00540	LEMFPIPC_00602	OOBHNNAP_01433	HICBOAFJ_01511	HKLNMNIJ_00602	FOGJNPDJ_00910	APLJELHL_01423	GFGOMIGL_00442	JPJNGCJG_01203	ONMPMNAL_00122
group_3915		MULTISPECIES: 30S ribosomal protein S7 [Erysipelothrix]	20	20	1	1	3310				470	470	470	AGFKGEKO_01220	HAIBKIJL_00819	NPIEMNOK_00805	LAIGPNDK_00691	KJBAKJAK_00130	HHFNMCED_01219	KEACOICG_00602	POCDPPIB_01210	JKIGIMNM_01223	ALPDJMPL_01300	FMKGEELI_01181	LEMFPIPC_01284	OOBHNNAP_00749	HICBOAFJ_00374	HKLNMNIJ_01294	FOGJNPDJ_01603	APLJELHL_00672	GFGOMIGL_01178	JPJNGCJG_00616	ONMPMNAL_01625
group_3916		ribose-phosphate diphosphokinase [Erysipelothrix rhusiopathiae]	20	20	1	1	1521				959	959	959	AGFKGEKO_01708	HAIBKIJL_01731	NPIEMNOK_01366	LAIGPNDK_00124	KJBAKJAK_00621	HHFNMCED_01789	KEACOICG_00106	POCDPPIB_01701	JKIGIMNM_01718	ALPDJMPL_01872	FMKGEELI_01665	LEMFPIPC_01851	OOBHNNAP_00284	HICBOAFJ_00929	HKLNMNIJ_00034	FOGJNPDJ_00286	APLJELHL_00126	GFGOMIGL_01666	JPJNGCJG_00127	ONMPMNAL_01008
group_3917		MULTISPECIES: transcription elongation factor GreA [Erysipelothrix]	20	20	1	1	2087				470	470	470	AGFKGEKO_00499	HAIBKIJL_00087	NPIEMNOK_00069	LAIGPNDK_01424	KJBAKJAK_01328	HHFNMCED_00503	KEACOICG_01280	POCDPPIB_00495	JKIGIMNM_00502	ALPDJMPL_00582	FMKGEELI_00504	LEMFPIPC_00568	OOBHNNAP_01468	HICBOAFJ_01473	HKLNMNIJ_00566	FOGJNPDJ_00874	APLJELHL_01460	GFGOMIGL_00408	JPJNGCJG_01169	ONMPMNAL_00086
group_3918		MULTISPECIES: rod shape-determining protein [Erysipelothrix]	20	20	1	1	1957				998	998	998	AGFKGEKO_01655	HAIBKIJL_01670	NPIEMNOK_01309	LAIGPNDK_00177	KJBAKJAK_00568	HHFNMCED_01735	KEACOICG_00159	POCDPPIB_01648	JKIGIMNM_01663	ALPDJMPL_01819	FMKGEELI_01611	LEMFPIPC_01798	OOBHNNAP_00340	HICBOAFJ_00874	HKLNMNIJ_01837	FOGJNPDJ_00232	APLJELHL_00181	GFGOMIGL_01613	JPJNGCJG_00180	ONMPMNAL_00947
group_3919		MULTISPECIES: response regulator transcription factor [Erysipelothrix]	20	20	1	1	737				656	656	656	AGFKGEKO_00124	HAIBKIJL_01168	NPIEMNOK_01554	LAIGPNDK_01800	KJBAKJAK_01704	HHFNMCED_00126	KEACOICG_01660	POCDPPIB_00121	JKIGIMNM_00125	ALPDJMPL_00127	FMKGEELI_00132	LEMFPIPC_00128	OOBHNNAP_00103	HICBOAFJ_01092	HKLNMNIJ_00200	FOGJNPDJ_00455	APLJELHL_01829	GFGOMIGL_00040	JPJNGCJG_00798	ONMPMNAL_01467
group_3920		MULTISPECIES: ribosome biogenesis GTPase YlqF [Erysipelothrix]	20	20	1	1	2127				833	833	833	AGFKGEKO_00535	HAIBKIJL_00125	NPIEMNOK_00109	LAIGPNDK_01388	KJBAKJAK_01292	HHFNMCED_00539	KEACOICG_01236	POCDPPIB_00531	JKIGIMNM_00538	ALPDJMPL_00618	FMKGEELI_00542	LEMFPIPC_00604	OOBHNNAP_01431	HICBOAFJ_01513	HKLNMNIJ_00604	FOGJNPDJ_00912	APLJELHL_01421	GFGOMIGL_00444	JPJNGCJG_01205	ONMPMNAL_00124
group_3942		MULTISPECIES: transcriptional regulator Spx [Erysipelothrix]	20	20	1	1	2480				437	437	437	AGFKGEKO_00693	HAIBKIJL_00245	NPIEMNOK_00226	LAIGPNDK_01230	KJBAKJAK_01134	HHFNMCED_00698	KEACOICG_01123	POCDPPIB_00690	JKIGIMNM_00697	ALPDJMPL_00777	FMKGEELI_00659	LEMFPIPC_00763	OOBHNNAP_01268	HICBOAFJ_01660	HKLNMNIJ_00769	FOGJNPDJ_01038	APLJELHL_01254	GFGOMIGL_00602	JPJNGCJG_01321	ONMPMNAL_00244
group_3943		MULTISPECIES: 50S ribosomal protein L27 [Erysipelothrix]	20	20	1	1	2976				284	284	284	AGFKGEKO_00934	HAIBKIJL_00535	NPIEMNOK_00488	LAIGPNDK_00990	KJBAKJAK_00894	HHFNMCED_00938	KEACOICG_00884	POCDPPIB_00930	JKIGIMNM_00942	ALPDJMPL_01019	FMKGEELI_00900	LEMFPIPC_01003	OOBHNNAP_01031	HICBOAFJ_00099	HKLNMNIJ_01013	FOGJNPDJ_01322	APLJELHL_00947	GFGOMIGL_00893	JPJNGCJG_01562	ONMPMNAL_00534
group_3944		MULTISPECIES: 30S ribosomal protein S3 [Erysipelothrix]	20	20	1	1	3299				776	776	776	AGFKGEKO_01209	HAIBKIJL_00808	NPIEMNOK_00794	LAIGPNDK_00702	KJBAKJAK_00119	HHFNMCED_01208	KEACOICG_00613	POCDPPIB_01199	JKIGIMNM_01212	ALPDJMPL_01289	FMKGEELI_01170	LEMFPIPC_01273	OOBHNNAP_00759	HICBOAFJ_00363	HKLNMNIJ_01283	FOGJNPDJ_01592	APLJELHL_00683	GFGOMIGL_01167	JPJNGCJG_00627	ONMPMNAL_01614
group_3945		MULTISPECIES: PTS system mannose/fructose/sorbose family transporter subunit IID [Erysipelothrix]	20	20	1	1	3921				815	815	815	AGFKGEKO_01269	HAIBKIJL_00922	NPIEMNOK_00855	LAIGPNDK_00640	KJBAKJAK_00181	HHFNMCED_01268	KEACOICG_00552	POCDPPIB_01259	JKIGIMNM_01273	ALPDJMPL_01349	FMKGEELI_01232	LEMFPIPC_01333	OOBHNNAP_00691	HICBOAFJ_00424	HKLNMNIJ_01343	FOGJNPDJ_01659	APLJELHL_00624	GFGOMIGL_01228	JPJNGCJG_00568	ONMPMNAL_01728
group_3946		MULTISPECIES: peptidylprolyl isomerase [Erysipelothrix]	20	20	1	1	2104				968	968	968	AGFKGEKO_00517	HAIBKIJL_00104	NPIEMNOK_00089	LAIGPNDK_01406	KJBAKJAK_01310	HHFNMCED_00521	KEACOICG_01254	POCDPPIB_00513	JKIGIMNM_00520	ALPDJMPL_00600	FMKGEELI_00524	LEMFPIPC_00586	OOBHNNAP_01449	HICBOAFJ_01493	HKLNMNIJ_00586	FOGJNPDJ_00894	APLJELHL_01439	GFGOMIGL_00426	JPJNGCJG_01187	ONMPMNAL_00103
group_3947		lysine--tRNA ligase [Erysipelothrix rhusiopathiae]	20	20	1	1	1950				1484	1484	1484	AGFKGEKO_01649	HAIBKIJL_01664	NPIEMNOK_01303	LAIGPNDK_00183	KJBAKJAK_00562	HHFNMCED_01729	KEACOICG_00165	POCDPPIB_01642	JKIGIMNM_01657	ALPDJMPL_01813	FMKGEELI_01605	LEMFPIPC_01792	OOBHNNAP_00346	HICBOAFJ_00868	HKLNMNIJ_01831	FOGJNPDJ_00226	APLJELHL_00187	GFGOMIGL_01607	JPJNGCJG_00186	ONMPMNAL_00941
group_3948		MULTISPECIES: TadE/TadG family type IV pilus assembly protein [Erysipelothrix]	20	20	1	1	2858				488	488	488	AGFKGEKO_00847	HAIBKIJL_00451	NPIEMNOK_00393	LAIGPNDK_01077	KJBAKJAK_00981	HHFNMCED_00851	KEACOICG_00971	POCDPPIB_00843	JKIGIMNM_00854	ALPDJMPL_00932	FMKGEELI_00814	LEMFPIPC_00916	OOBHNNAP_01116	HICBOAFJ_00012	HKLNMNIJ_00926	FOGJNPDJ_01237	APLJELHL_01034	GFGOMIGL_00804	JPJNGCJG_01476	ONMPMNAL_00450
group_3949		MULTISPECIES: KH domain-containing protein [Erysipelothrix]	20	20	1	1	2429				248	248	248	AGFKGEKO_00653	HAIBKIJL_00206	NPIEMNOK_00185	LAIGPNDK_01270	KJBAKJAK_01174	HHFNMCED_00658	KEACOICG_01162	POCDPPIB_00649	JKIGIMNM_00656	ALPDJMPL_00737	FMKGEELI_00620	LEMFPIPC_00723	OOBHNNAP_01310	HICBOAFJ_01620	HKLNMNIJ_00730	FOGJNPDJ_00999	APLJELHL_01293	GFGOMIGL_00563	JPJNGCJG_01282	ONMPMNAL_00205
group_3952		MULTISPECIES: alpha-ketoacid dehydrogenase subunit beta [Erysipelothrix]	20	20	1	1	2041				980	980	980	AGFKGEKO_00461	HAIBKIJL_00028	NPIEMNOK_00030	LAIGPNDK_01462	KJBAKJAK_01366	HHFNMCED_00465	KEACOICG_01317	POCDPPIB_00457	JKIGIMNM_00464	ALPDJMPL_00543	FMKGEELI_00467	LEMFPIPC_00530	OOBHNNAP_01505	HICBOAFJ_01435	HKLNMNIJ_00529	FOGJNPDJ_00837	APLJELHL_01497	GFGOMIGL_00371	JPJNGCJG_01132	ONMPMNAL_00027
group_3953		MULTISPECIES: CdaR family protein [Erysipelothrix]	20	20	1	1	735				1391	1391	1391	AGFKGEKO_00122	HAIBKIJL_01166	NPIEMNOK_01552	LAIGPNDK_01802	KJBAKJAK_01706	HHFNMCED_00124	KEACOICG_01662	POCDPPIB_00119	JKIGIMNM_00123	ALPDJMPL_00125	FMKGEELI_00130	LEMFPIPC_00126	OOBHNNAP_00105	HICBOAFJ_01090	HKLNMNIJ_00198	FOGJNPDJ_00453	APLJELHL_01831	GFGOMIGL_00038	JPJNGCJG_00796	ONMPMNAL_01469
group_3954		MULTISPECIES: type I glyceraldehyde-3-phosphate dehydrogenase [Erysipelothrix]	20	20	1	1	1874				1004	1004	1004	AGFKGEKO_01586	HAIBKIJL_01600	NPIEMNOK_01238	LAIGPNDK_00246	KJBAKJAK_00499	HHFNMCED_01666	KEACOICG_00227	POCDPPIB_01579	JKIGIMNM_01594	ALPDJMPL_01750	FMKGEELI_01543	LEMFPIPC_01729	OOBHNNAP_00408	HICBOAFJ_00806	HKLNMNIJ_01769	FOGJNPDJ_00164	APLJELHL_00249	GFGOMIGL_01545	JPJNGCJG_00248	ONMPMNAL_00877
group_3955		MULTISPECIES: UMP kinase [Erysipelothrix]	20	20	1	1	2444				713	713	713	AGFKGEKO_00662	HAIBKIJL_00214	NPIEMNOK_00193	LAIGPNDK_01261	KJBAKJAK_01165	HHFNMCED_00667	KEACOICG_01154	POCDPPIB_00658	JKIGIMNM_00665	ALPDJMPL_00746	FMKGEELI_00628	LEMFPIPC_00732	OOBHNNAP_01299	HICBOAFJ_01628	HKLNMNIJ_00738	FOGJNPDJ_01007	APLJELHL_01285	GFGOMIGL_00571	JPJNGCJG_01290	ONMPMNAL_00213
group_3956		MULTISPECIES: 50S ribosomal protein L11 [Erysipelothrix]	20	20	1	1	1927				491	491	491	AGFKGEKO_01628	HAIBKIJL_01643	NPIEMNOK_01282	LAIGPNDK_00204	KJBAKJAK_00541	HHFNMCED_01708	KEACOICG_00186	POCDPPIB_01621	JKIGIMNM_01636	ALPDJMPL_01792	FMKGEELI_01584	LEMFPIPC_01771	OOBHNNAP_00367	HICBOAFJ_00847	HKLNMNIJ_01810	FOGJNPDJ_00205	APLJELHL_00208	GFGOMIGL_01586	JPJNGCJG_00207	ONMPMNAL_00920
group_3957		MULTISPECIES: elongation factor G [Erysipelothrix]	20	20	1	1	3309				2066	2066	2066	AGFKGEKO_01219	HAIBKIJL_00818	NPIEMNOK_00804	LAIGPNDK_00692	KJBAKJAK_00129	HHFNMCED_01218	KEACOICG_00603	POCDPPIB_01209	JKIGIMNM_01222	ALPDJMPL_01299	FMKGEELI_01180	LEMFPIPC_01283	OOBHNNAP_00750	HICBOAFJ_00373	HKLNMNIJ_01293	FOGJNPDJ_01602	APLJELHL_00673	GFGOMIGL_01177	JPJNGCJG_00617	ONMPMNAL_01624
group_3958		MULTISPECIES: response regulator transcription factor [Erysipelothrix]	20	20	1	1	2984				668	668	668	AGFKGEKO_00940	HAIBKIJL_00540	NPIEMNOK_00495	LAIGPNDK_00984	KJBAKJAK_00888	HHFNMCED_00944	KEACOICG_00879	POCDPPIB_00936	JKIGIMNM_00948	ALPDJMPL_01025	FMKGEELI_00905	LEMFPIPC_01009	OOBHNNAP_01026	HICBOAFJ_00104	HKLNMNIJ_01018	FOGJNPDJ_01327	APLJELHL_00942	GFGOMIGL_00899	JPJNGCJG_01567	ONMPMNAL_00539
group_3959		MULTISPECIES: HU family DNA-binding protein [Erysipelothrix]	20	20	1	1	3020				284	284	284	AGFKGEKO_00969	HAIBKIJL_00569	NPIEMNOK_00525	LAIGPNDK_00955	KJBAKJAK_00859	HHFNMCED_00974	KEACOICG_00850	POCDPPIB_00965	JKIGIMNM_00977	ALPDJMPL_01054	FMKGEELI_00934	LEMFPIPC_01038	OOBHNNAP_00997	HICBOAFJ_00133	HKLNMNIJ_01047	FOGJNPDJ_01356	APLJELHL_00913	GFGOMIGL_00928	JPJNGCJG_01596	ONMPMNAL_00568
group_3960		MULTISPECIES: 50S ribosomal protein L29 [Erysipelothrix]	20	20	1	1	3297				203	203	203	AGFKGEKO_01207	HAIBKIJL_00806	NPIEMNOK_00792	LAIGPNDK_00704	KJBAKJAK_00117	HHFNMCED_01206	KEACOICG_00615	POCDPPIB_01197	JKIGIMNM_01210	ALPDJMPL_01287	FMKGEELI_01168	LEMFPIPC_01271	OOBHNNAP_00761	HICBOAFJ_00361	HKLNMNIJ_01281	FOGJNPDJ_01590	APLJELHL_00685	GFGOMIGL_01165	JPJNGCJG_00629	ONMPMNAL_01612
group_3961		MULTISPECIES: aldolase/citrate lyase family protein [Erysipelothrix]	20	20	1	1	2726				893	893	893	AGFKGEKO_00771	HAIBKIJL_00376	NPIEMNOK_00316	LAIGPNDK_01152	KJBAKJAK_01056	HHFNMCED_00776	KEACOICG_01046	POCDPPIB_00768	JKIGIMNM_00779	ALPDJMPL_00857	FMKGEELI_00736	LEMFPIPC_00841	OOBHNNAP_01193	HICBOAFJ_01745	HKLNMNIJ_00853	FOGJNPDJ_01164	APLJELHL_01107	GFGOMIGL_00729	JPJNGCJG_01400	ONMPMNAL_00375
group_3962		MULTISPECIES: 50S ribosomal protein L2 [Erysipelothrix]	20	20	1	1	3302				836	836	836	AGFKGEKO_01212	HAIBKIJL_00811	NPIEMNOK_00797	LAIGPNDK_00699	KJBAKJAK_00122	HHFNMCED_01211	KEACOICG_00610	POCDPPIB_01202	JKIGIMNM_01215	ALPDJMPL_01292	FMKGEELI_01173	LEMFPIPC_01276	OOBHNNAP_00756	HICBOAFJ_00366	HKLNMNIJ_01286	FOGJNPDJ_01595	APLJELHL_00680	GFGOMIGL_01170	JPJNGCJG_00624	ONMPMNAL_01617
group_3963		MULTISPECIES: 30S ribosomal protein S6 [Erysipelothrix]	20	20	1	1	1944				290	290	290	AGFKGEKO_01644	HAIBKIJL_01659	NPIEMNOK_01298	LAIGPNDK_00188	KJBAKJAK_00557	HHFNMCED_01724	KEACOICG_00170	POCDPPIB_01637	JKIGIMNM_01652	ALPDJMPL_01808	FMKGEELI_01600	LEMFPIPC_01787	OOBHNNAP_00351	HICBOAFJ_00863	HKLNMNIJ_01826	FOGJNPDJ_00221	APLJELHL_00192	GFGOMIGL_01602	JPJNGCJG_00191	ONMPMNAL_00936
group_3964		MULTISPECIES: 30S ribosomal protein S17 [Erysipelothrix]	20	20	1	1	3296				260	260	260	AGFKGEKO_01206	HAIBKIJL_00805	NPIEMNOK_00791	LAIGPNDK_00705	KJBAKJAK_00116	HHFNMCED_01205	KEACOICG_00616	POCDPPIB_01196	JKIGIMNM_01209	ALPDJMPL_01286	FMKGEELI_01167	LEMFPIPC_01270	OOBHNNAP_00762	HICBOAFJ_00360	HKLNMNIJ_01280	FOGJNPDJ_01589	APLJELHL_00686	GFGOMIGL_01164	JPJNGCJG_00630	ONMPMNAL_01611
group_3965		MULTISPECIES: phosphocarrier protein HPr [Erysipelothrix]	20	20	1	1	1932				266	266	266	AGFKGEKO_01632	HAIBKIJL_01647	NPIEMNOK_01286	LAIGPNDK_00200	KJBAKJAK_00545	HHFNMCED_01712	KEACOICG_00182	POCDPPIB_01625	JKIGIMNM_01640	ALPDJMPL_01796	FMKGEELI_01588	LEMFPIPC_01775	OOBHNNAP_00363	HICBOAFJ_00851	HKLNMNIJ_01814	FOGJNPDJ_00209	APLJELHL_00204	GFGOMIGL_01590	JPJNGCJG_00203	ONMPMNAL_00924
group_3966		MULTISPECIES: transcription termination/antitermination protein NusG [Erysipelothrix]	20	20	1	1	1863				536	536	536	AGFKGEKO_01580	HAIBKIJL_01594	NPIEMNOK_01232	LAIGPNDK_00252	KJBAKJAK_00493	HHFNMCED_01660	KEACOICG_00233	POCDPPIB_01573	JKIGIMNM_01588	ALPDJMPL_01744	FMKGEELI_01537	LEMFPIPC_01723	OOBHNNAP_00414	HICBOAFJ_00800	HKLNMNIJ_01763	FOGJNPDJ_00158	APLJELHL_00255	GFGOMIGL_01539	JPJNGCJG_00254	ONMPMNAL_00871
group_3967		MULTISPECIES: 30S ribosomal protein S18 [Erysipelothrix]	20	20	1	1	1942				233	233	233	AGFKGEKO_01642	HAIBKIJL_01657	NPIEMNOK_01296	LAIGPNDK_00190	KJBAKJAK_00555	HHFNMCED_01722	KEACOICG_00172	POCDPPIB_01635	JKIGIMNM_01650	ALPDJMPL_01806	FMKGEELI_01598	LEMFPIPC_01785	OOBHNNAP_00353	HICBOAFJ_00861	HKLNMNIJ_01824	FOGJNPDJ_00219	APLJELHL_00194	GFGOMIGL_01600	JPJNGCJG_00193	ONMPMNAL_00934
group_3968		MULTISPECIES: 30S ribosomal protein S15 [Erysipelothrix]	20	20	1	1	2100				266	266	266	AGFKGEKO_00512	HAIBKIJL_00100	NPIEMNOK_00084	LAIGPNDK_01411	KJBAKJAK_01315	HHFNMCED_00516	KEACOICG_01267	POCDPPIB_00508	JKIGIMNM_00515	ALPDJMPL_00595	FMKGEELI_00519	LEMFPIPC_00581	OOBHNNAP_01455	HICBOAFJ_01488	HKLNMNIJ_00581	FOGJNPDJ_00889	APLJELHL_01445	GFGOMIGL_00421	JPJNGCJG_01182	ONMPMNAL_00099
group_3969		MULTISPECIES: 30S ribosomal protein S14 [Erysipelothrix]	20	20	1	1	3291				269	269	269	AGFKGEKO_01202	HAIBKIJL_00801	NPIEMNOK_00785	LAIGPNDK_00709	KJBAKJAK_00112	HHFNMCED_01201	KEACOICG_00620	POCDPPIB_01192	JKIGIMNM_01205	ALPDJMPL_01282	FMKGEELI_01163	LEMFPIPC_01266	OOBHNNAP_00766	HICBOAFJ_00356	HKLNMNIJ_01276	FOGJNPDJ_01585	APLJELHL_00690	GFGOMIGL_01160	JPJNGCJG_00634	ONMPMNAL_01607
group_3970		CTP synthase [Erysipelothrix rhusiopathiae]	20	20	1	1	1552				1622	1622	1622	AGFKGEKO_01685	HAIBKIJL_01706	NPIEMNOK_01342	LAIGPNDK_00147	KJBAKJAK_00598	HHFNMCED_01765	KEACOICG_00129	POCDPPIB_01678	JKIGIMNM_01693	ALPDJMPL_01849	FMKGEELI_01641	LEMFPIPC_01828	OOBHNNAP_00308	HICBOAFJ_00906	HKLNMNIJ_00011	FOGJNPDJ_00262	APLJELHL_00149	GFGOMIGL_01643	JPJNGCJG_00150	ONMPMNAL_00983
group_3971		MULTISPECIES: carbohydrate ABC transporter permease [Erysipelothrix]	20	20	1	1	3887				833	833	833	AGFKGEKO_01294	HAIBKIJL_00945	NPIEMNOK_00879	LAIGPNDK_00616	KJBAKJAK_00205	HHFNMCED_01292	KEACOICG_00528	POCDPPIB_01283	JKIGIMNM_01297	ALPDJMPL_01373	FMKGEELI_01256	LEMFPIPC_01357	OOBHNNAP_00667	HICBOAFJ_00448	HKLNMNIJ_01367	FOGJNPDJ_01683	APLJELHL_00600	GFGOMIGL_01253	JPJNGCJG_00544	ONMPMNAL_01751
group_3972		MULTISPECIES: recombinase RecA [Erysipelothrix]	20	20	1	1	2466				1025	1025	1025	AGFKGEKO_00682	HAIBKIJL_00234	NPIEMNOK_00214	LAIGPNDK_01241	KJBAKJAK_01145	HHFNMCED_00687	KEACOICG_01134	POCDPPIB_00678	JKIGIMNM_00686	ALPDJMPL_00766	FMKGEELI_00648	LEMFPIPC_00752	OOBHNNAP_01279	HICBOAFJ_01648	HKLNMNIJ_00758	FOGJNPDJ_01027	APLJELHL_01265	GFGOMIGL_00591	JPJNGCJG_01310	ONMPMNAL_00233
group_3973		MULTISPECIES: citrate lyase acyl carrier protein [Erysipelothrix]	20	20	1	1	2725				296	296	296	AGFKGEKO_00770	HAIBKIJL_00375	NPIEMNOK_00315	LAIGPNDK_01153	KJBAKJAK_01057	HHFNMCED_00775	KEACOICG_01047	POCDPPIB_00767	JKIGIMNM_00778	ALPDJMPL_00856	FMKGEELI_00735	LEMFPIPC_00840	OOBHNNAP_01194	HICBOAFJ_01744	HKLNMNIJ_00852	FOGJNPDJ_01163	APLJELHL_01108	GFGOMIGL_00728	JPJNGCJG_01399	ONMPMNAL_00374
group_3974		MULTISPECIES: 30S ribosomal protein S19 [Erysipelothrix]	20	20	1	1	3301				275	275	275	AGFKGEKO_01211	HAIBKIJL_00810	NPIEMNOK_00796	LAIGPNDK_00700	KJBAKJAK_00121	HHFNMCED_01210	KEACOICG_00611	POCDPPIB_01201	JKIGIMNM_01214	ALPDJMPL_01291	FMKGEELI_01172	LEMFPIPC_01275	OOBHNNAP_00757	HICBOAFJ_00365	HKLNMNIJ_01285	FOGJNPDJ_01594	APLJELHL_00681	GFGOMIGL_01169	JPJNGCJG_00625	ONMPMNAL_01616
group_3975		MULTISPECIES: 50S ribosomal protein L1 [Erysipelothrix]	20	20	1	1	1925				683	683	683	AGFKGEKO_01627	HAIBKIJL_01642	NPIEMNOK_01281	LAIGPNDK_00205	KJBAKJAK_00540	HHFNMCED_01707	KEACOICG_00187	POCDPPIB_01620	JKIGIMNM_01635	ALPDJMPL_01791	FMKGEELI_01583	LEMFPIPC_01770	OOBHNNAP_00368	HICBOAFJ_00846	HKLNMNIJ_01809	FOGJNPDJ_00204	APLJELHL_00209	GFGOMIGL_01585	JPJNGCJG_00208	ONMPMNAL_00919
group_3976		translational GTPase TypA [Erysipelothrix rhusiopathiae]	20	20	1	1	705				1817	1817	1817	AGFKGEKO_00094	HAIBKIJL_01142	NPIEMNOK_01519	LAIGPNDK_01831	KJBAKJAK_01735	HHFNMCED_00096	KEACOICG_01687	POCDPPIB_00091	JKIGIMNM_00094	ALPDJMPL_00097	FMKGEELI_00101	LEMFPIPC_00097	OOBHNNAP_00130	HICBOAFJ_01065	HKLNMNIJ_00173	FOGJNPDJ_00427	APLJELHL_01856	GFGOMIGL_00013	JPJNGCJG_00771	ONMPMNAL_01840
group_3977		MULTISPECIES: 50S ribosomal protein L28 [Erysipelothrix]	20	20	1	1	3114				191	191	191	AGFKGEKO_01044	HAIBKIJL_00644	NPIEMNOK_00609	LAIGPNDK_00879	KJBAKJAK_00783	HHFNMCED_01049	KEACOICG_00775	POCDPPIB_01040	JKIGIMNM_01053	ALPDJMPL_01130	FMKGEELI_01009	LEMFPIPC_01114	OOBHNNAP_00921	HICBOAFJ_00208	HKLNMNIJ_01122	FOGJNPDJ_01431	APLJELHL_00838	GFGOMIGL_01003	JPJNGCJG_01671	ONMPMNAL_00643
group_3978		MULTISPECIES: FtsB family cell division protein [Erysipelothrix]	20	20	1	1	1467				320	320	320	AGFKGEKO_01748	HAIBKIJL_01769	NPIEMNOK_01409	LAIGPNDK_00084	KJBAKJAK_00661	HHFNMCED_01829	KEACOICG_00066	POCDPPIB_01741	JKIGIMNM_01758	ALPDJMPL_01912	FMKGEELI_01705	LEMFPIPC_01891	OOBHNNAP_00244	HICBOAFJ_00969	HKLNMNIJ_00074	FOGJNPDJ_00326	APLJELHL_00086	GFGOMIGL_01706	JPJNGCJG_00087	ONMPMNAL_01046
group_3979		50S ribosomal protein L3 [Erysipelothrix rhusiopathiae]	20	20	1	1	3305				692	692	692	AGFKGEKO_01215	HAIBKIJL_00814	NPIEMNOK_00800	LAIGPNDK_00696	KJBAKJAK_00125	HHFNMCED_01214	KEACOICG_00607	POCDPPIB_01205	JKIGIMNM_01218	ALPDJMPL_01295	FMKGEELI_01176	LEMFPIPC_01279	OOBHNNAP_00753	HICBOAFJ_00369	HKLNMNIJ_01289	FOGJNPDJ_01598	APLJELHL_00677	GFGOMIGL_01173	JPJNGCJG_00621	ONMPMNAL_01620
group_3980		triose-phosphate isomerase [Erysipelothrix rhusiopathiae]	20	20	1	1	3694				743	743	743	AGFKGEKO_01379	HAIBKIJL_01016	NPIEMNOK_01008	LAIGPNDK_00454	KJBAKJAK_00291	HHFNMCED_01456	KEACOICG_00438	POCDPPIB_01371	JKIGIMNM_01384	ALPDJMPL_01541	FMKGEELI_01325	LEMFPIPC_01519	OOBHNNAP_00597	HICBOAFJ_00527	HKLNMNIJ_01445	FOGJNPDJ_01761	APLJELHL_00522	GFGOMIGL_01325	JPJNGCJG_00466	ONMPMNAL_01822
group_3981		elongation factor Tu [Erysipelothrix rhusiopathiae]	20	20	1	1	3308				1184	1184	1184	AGFKGEKO_01218	HAIBKIJL_00817	NPIEMNOK_00803	LAIGPNDK_00693	KJBAKJAK_00128	HHFNMCED_01217	KEACOICG_00604	POCDPPIB_01208	JKIGIMNM_01221	ALPDJMPL_01298	FMKGEELI_01179	LEMFPIPC_01282	OOBHNNAP_00751	HICBOAFJ_00372	HKLNMNIJ_01292	FOGJNPDJ_01601	APLJELHL_00674	GFGOMIGL_01176	JPJNGCJG_00618	ONMPMNAL_01623
group_3982		MULTISPECIES: 50S ribosomal protein L24 [Erysipelothrix]	20	20	1	1	3294				308	308	308	AGFKGEKO_01204	HAIBKIJL_00803	NPIEMNOK_00788	LAIGPNDK_00707	KJBAKJAK_00114	HHFNMCED_01203	KEACOICG_00618	POCDPPIB_01194	JKIGIMNM_01207	ALPDJMPL_01284	FMKGEELI_01165	LEMFPIPC_01268	OOBHNNAP_00764	HICBOAFJ_00358	HKLNMNIJ_01278	FOGJNPDJ_01587	APLJELHL_00688	GFGOMIGL_01162	JPJNGCJG_00632	ONMPMNAL_01609
group_3983		MULTISPECIES: pyroglutamyl-peptidase I [Erysipelothrix]	20	20	1	1	1242				641	641	641	AGFKGEKO_00399	HAIBKIJL_01478	NPIEMNOK_01850	LAIGPNDK_01524	KJBAKJAK_01428	HHFNMCED_00403	KEACOICG_01380	POCDPPIB_00394	JKIGIMNM_00402	ALPDJMPL_00481	FMKGEELI_00399	LEMFPIPC_00468	OOBHNNAP_01566	HICBOAFJ_01373	HKLNMNIJ_00467	FOGJNPDJ_00776	APLJELHL_01561	GFGOMIGL_00309	JPJNGCJG_01071	ONMPMNAL_01157
group_3984		molecular chaperone DnaJ [Erysipelothrix rhusiopathiae]	20	20	1	1	2198				1112	1112	1112	AGFKGEKO_00593	HAIBKIJL_00185	NPIEMNOK_00171	LAIGPNDK_01330	KJBAKJAK_01234	HHFNMCED_00597	KEACOICG_01178	POCDPPIB_00589	JKIGIMNM_00595	ALPDJMPL_00676	FMKGEELI_00600	LEMFPIPC_00662	OOBHNNAP_01373	HICBOAFJ_01571	HKLNMNIJ_00662	FOGJNPDJ_00970	APLJELHL_01363	GFGOMIGL_00502	JPJNGCJG_01263	ONMPMNAL_00184
group_3985		MULTISPECIES: gluconate 5-dehydrogenase [Erysipelothrix]	20	20	1	1	3915				794	794	794	AGFKGEKO_01275	HAIBKIJL_00928	NPIEMNOK_00861	LAIGPNDK_00634	KJBAKJAK_00187	HHFNMCED_01274	KEACOICG_00546	POCDPPIB_01265	JKIGIMNM_01279	ALPDJMPL_01355	FMKGEELI_01238	LEMFPIPC_01339	OOBHNNAP_00685	HICBOAFJ_00430	HKLNMNIJ_01349	FOGJNPDJ_01665	APLJELHL_00618	GFGOMIGL_01234	JPJNGCJG_00562	ONMPMNAL_01734
group_3986		sodium ion-translocating decarboxylase subunit beta [Erysipelothrix rhusiopathiae]	20	20	1	1	2743				1112	1112	1112	AGFKGEKO_00777	HAIBKIJL_00382	NPIEMNOK_00322	LAIGPNDK_01146	KJBAKJAK_01050	HHFNMCED_00782	KEACOICG_01040	POCDPPIB_00774	JKIGIMNM_00785	ALPDJMPL_00863	FMKGEELI_00742	LEMFPIPC_00847	OOBHNNAP_01187	HICBOAFJ_01751	HKLNMNIJ_00859	FOGJNPDJ_01170	APLJELHL_01101	GFGOMIGL_00735	JPJNGCJG_01406	ONMPMNAL_00381
group_3987		MULTISPECIES: single-stranded DNA-binding protein [Erysipelothrix]	20	20	1	1	1943				473	473	473	AGFKGEKO_01643	HAIBKIJL_01658	NPIEMNOK_01297	LAIGPNDK_00189	KJBAKJAK_00556	HHFNMCED_01723	KEACOICG_00171	POCDPPIB_01636	JKIGIMNM_01651	ALPDJMPL_01807	FMKGEELI_01599	LEMFPIPC_01786	OOBHNNAP_00352	HICBOAFJ_00862	HKLNMNIJ_01825	FOGJNPDJ_00220	APLJELHL_00193	GFGOMIGL_01601	JPJNGCJG_00192	ONMPMNAL_00935
group_3988		2-hydroxyacid dehydrogenase [Erysipelothrix rhusiopathiae]	20	20	1	1	1703				992	992	992	AGFKGEKO_01484	HAIBKIJL_01518	NPIEMNOK_01125	LAIGPNDK_00349	KJBAKJAK_00396	HHFNMCED_01563	KEACOICG_00327	POCDPPIB_01477	JKIGIMNM_01491	ALPDJMPL_01647	FMKGEELI_01439	LEMFPIPC_01626	OOBHNNAP_00492	HICBOAFJ_00640	HKLNMNIJ_01549	FOGJNPDJ_00046	APLJELHL_00405	GFGOMIGL_01445	JPJNGCJG_00351	ONMPMNAL_00795
group_3989		MULTISPECIES: 50S ribosomal protein L17 [Erysipelothrix]	20	20	1	1	3276				362	362	362	AGFKGEKO_01188	HAIBKIJL_00787	NPIEMNOK_00769	LAIGPNDK_00723	KJBAKJAK_00098	HHFNMCED_01187	KEACOICG_00634	POCDPPIB_01178	JKIGIMNM_01191	ALPDJMPL_01268	FMKGEELI_01149	LEMFPIPC_01252	OOBHNNAP_00780	HICBOAFJ_00342	HKLNMNIJ_01262	FOGJNPDJ_01571	APLJELHL_00704	GFGOMIGL_01146	JPJNGCJG_00648	ONMPMNAL_01593
group_3990		MULTISPECIES: uracil phosphoribosyltransferase [Erysipelothrix]	20	20	1	1	1963				620	620	620	AGFKGEKO_01659	HAIBKIJL_01674	NPIEMNOK_01314	LAIGPNDK_00173	KJBAKJAK_00572	HHFNMCED_01739	KEACOICG_00155	POCDPPIB_01652	JKIGIMNM_01667	ALPDJMPL_01823	FMKGEELI_01615	LEMFPIPC_01802	OOBHNNAP_00336	HICBOAFJ_00878	HKLNMNIJ_01841	FOGJNPDJ_00236	APLJELHL_00177	GFGOMIGL_01617	JPJNGCJG_00176	ONMPMNAL_00951
group_3991		MULTISPECIES: L-lactate dehydrogenase [Erysipelothrix]	20	20	1	1	704				941	941	941	AGFKGEKO_00093	HAIBKIJL_01141	NPIEMNOK_01518	LAIGPNDK_01832	KJBAKJAK_01736	HHFNMCED_00095	KEACOICG_01688	POCDPPIB_00090	JKIGIMNM_00093	ALPDJMPL_00096	FMKGEELI_00100	LEMFPIPC_00096	OOBHNNAP_00131	HICBOAFJ_01064	HKLNMNIJ_00172	FOGJNPDJ_00426	APLJELHL_01857	GFGOMIGL_00012	JPJNGCJG_00770	ONMPMNAL_01839
group_3992		Flp pilus assembly protein CpaB [Erysipelothrix rhusiopathiae]	20	20	1	1	2859				809	809	809	AGFKGEKO_00848	HAIBKIJL_00452	NPIEMNOK_00394	LAIGPNDK_01076	KJBAKJAK_00980	HHFNMCED_00852	KEACOICG_00970	POCDPPIB_00844	JKIGIMNM_00855	ALPDJMPL_00933	FMKGEELI_00815	LEMFPIPC_00917	OOBHNNAP_01115	HICBOAFJ_00013	HKLNMNIJ_00927	FOGJNPDJ_01238	APLJELHL_01033	GFGOMIGL_00805	JPJNGCJG_01477	ONMPMNAL_00451
group_3993		MULTISPECIES: hypoxanthine phosphoribosyltransferase [Erysipelothrix]	20	20	1	1	1953				539	539	539	AGFKGEKO_01652	HAIBKIJL_01667	NPIEMNOK_01306	LAIGPNDK_00180	KJBAKJAK_00565	HHFNMCED_01732	KEACOICG_00162	POCDPPIB_01645	JKIGIMNM_01660	ALPDJMPL_01816	FMKGEELI_01608	LEMFPIPC_01795	OOBHNNAP_00343	HICBOAFJ_00871	HKLNMNIJ_01834	FOGJNPDJ_00229	APLJELHL_00184	GFGOMIGL_01610	JPJNGCJG_00183	ONMPMNAL_00944
group_3994		MULTISPECIES: PTS sugar transporter subunit IIB [Erysipelothrix]	20	20	1	1	3919				488	488	488	AGFKGEKO_01271	HAIBKIJL_00924	NPIEMNOK_00857	LAIGPNDK_00638	KJBAKJAK_00183	HHFNMCED_01270	KEACOICG_00550	POCDPPIB_01261	JKIGIMNM_01275	ALPDJMPL_01351	FMKGEELI_01234	LEMFPIPC_01335	OOBHNNAP_00689	HICBOAFJ_00426	HKLNMNIJ_01345	FOGJNPDJ_01661	APLJELHL_00622	GFGOMIGL_01230	JPJNGCJG_00566	ONMPMNAL_01730
group_3995		MULTISPECIES: type I methionyl aminopeptidase [Erysipelothrix]	20	20	1	1	3282				770	770	770	AGFKGEKO_01194	HAIBKIJL_00793	NPIEMNOK_00775	LAIGPNDK_00717	KJBAKJAK_00104	HHFNMCED_01193	KEACOICG_00628	POCDPPIB_01184	JKIGIMNM_01197	ALPDJMPL_01274	FMKGEELI_01155	LEMFPIPC_01258	OOBHNNAP_00774	HICBOAFJ_00348	HKLNMNIJ_01268	FOGJNPDJ_01577	APLJELHL_00698	GFGOMIGL_01152	JPJNGCJG_00642	ONMPMNAL_01599
group_3996		hypothetical protein	20	20	1	1	1244				683	683	683	AGFKGEKO_00401	HAIBKIJL_01480	NPIEMNOK_01852	LAIGPNDK_01522	KJBAKJAK_01426	HHFNMCED_00405	KEACOICG_01378	POCDPPIB_00396	JKIGIMNM_00404	ALPDJMPL_00483	FMKGEELI_00401	LEMFPIPC_00470	OOBHNNAP_01564	HICBOAFJ_01375	HKLNMNIJ_00469	FOGJNPDJ_00778	APLJELHL_01559	GFGOMIGL_00311	JPJNGCJG_01073	ONMPMNAL_01155
group_3997		MULTISPECIES: 30S ribosomal protein S2 [Erysipelothrix]	20	20	1	1	2442				923	938	924	AGFKGEKO_00660	HAIBKIJL_00212	NPIEMNOK_00191	LAIGPNDK_01263	KJBAKJAK_01167	HHFNMCED_00665	KEACOICG_01156	POCDPPIB_00656	JKIGIMNM_00663	ALPDJMPL_00744	FMKGEELI_00626	LEMFPIPC_00730	OOBHNNAP_01301	HICBOAFJ_01626	HKLNMNIJ_00736	FOGJNPDJ_01005	APLJELHL_01287	GFGOMIGL_00569	JPJNGCJG_01288	ONMPMNAL_00211
group_4000		IMP dehydrogenase [Erysipelothrix rhusiopathiae]	20	20	1	1	3750				1136	1136	1136	AGFKGEKO_01342	HAIBKIJL_00981	NPIEMNOK_00967	LAIGPNDK_00491	KJBAKJAK_00254	HHFNMCED_01419	KEACOICG_00477	POCDPPIB_01333	JKIGIMNM_01346	ALPDJMPL_01504	FMKGEELI_01288	LEMFPIPC_01482	OOBHNNAP_00629	HICBOAFJ_00489	HKLNMNIJ_01408	FOGJNPDJ_01724	APLJELHL_00559	GFGOMIGL_01289	JPJNGCJG_00503	ONMPMNAL_01787
group_4001		hypothetical protein	20	20	1	1	1960				200	200	200	AGFKGEKO_01656	HAIBKIJL_01671	NPIEMNOK_01310	LAIGPNDK_00176	KJBAKJAK_00569	HHFNMCED_01736	KEACOICG_00158	POCDPPIB_01649	JKIGIMNM_01664	ALPDJMPL_01820	FMKGEELI_01612	LEMFPIPC_01799	OOBHNNAP_00339	HICBOAFJ_00875	HKLNMNIJ_01838	FOGJNPDJ_00233	APLJELHL_00180	GFGOMIGL_01614	JPJNGCJG_00179	ONMPMNAL_00948
group_4002		MULTISPECIES: 50S ribosomal protein L18 [Erysipelothrix]	20	20	1	1	3287				356	356	356	AGFKGEKO_01199	HAIBKIJL_00798	NPIEMNOK_00781	LAIGPNDK_00712	KJBAKJAK_00109	HHFNMCED_01198	KEACOICG_00623	POCDPPIB_01189	JKIGIMNM_01202	ALPDJMPL_01279	FMKGEELI_01160	LEMFPIPC_01263	OOBHNNAP_00769	HICBOAFJ_00353	HKLNMNIJ_01273	FOGJNPDJ_01582	APLJELHL_00693	GFGOMIGL_01157	JPJNGCJG_00637	ONMPMNAL_01604
group_4003		peroxiredoxin [Erysipelothrix rhusiopathiae]	20	20	1	1	855				665	665	665	AGFKGEKO_00182	HAIBKIJL_01257	NPIEMNOK_01619	LAIGPNDK_01742	KJBAKJAK_01646	HHFNMCED_00185	KEACOICG_01592	POCDPPIB_00179	JKIGIMNM_00184	ALPDJMPL_00263	FMKGEELI_00190	LEMFPIPC_00186	OOBHNNAP_00044	HICBOAFJ_01151	HKLNMNIJ_00259	FOGJNPDJ_00567	APLJELHL_01769	GFGOMIGL_00098	JPJNGCJG_00856	ONMPMNAL_01378
group_4004		MULTISPECIES: cyclic-di-AMP receptor [Erysipelothrix]	20	20	1	1	1536				323	323	323	AGFKGEKO_01695	HAIBKIJL_01718	NPIEMNOK_01353	LAIGPNDK_00137	KJBAKJAK_00608	HHFNMCED_01775	KEACOICG_00119	POCDPPIB_01688	JKIGIMNM_01704	ALPDJMPL_01859	FMKGEELI_01652	LEMFPIPC_01838	OOBHNNAP_00297	HICBOAFJ_00916	HKLNMNIJ_00021	FOGJNPDJ_00273	APLJELHL_00139	GFGOMIGL_01653	JPJNGCJG_00140	ONMPMNAL_00995
group_4005		MULTISPECIES: YceD family protein [Erysipelothrix]	20	20	1	1	2135				509	509	509	AGFKGEKO_00541	HAIBKIJL_00131	NPIEMNOK_00116	LAIGPNDK_01382	KJBAKJAK_01286	HHFNMCED_00545	KEACOICG_01230	POCDPPIB_00537	JKIGIMNM_00544	ALPDJMPL_00624	FMKGEELI_00548	LEMFPIPC_00610	OOBHNNAP_01425	HICBOAFJ_01519	HKLNMNIJ_00610	FOGJNPDJ_00918	APLJELHL_01415	GFGOMIGL_00450	JPJNGCJG_01211	ONMPMNAL_00130
group_4006		DNA-directed RNA polymerase subunit beta [Erysipelothrix rhusiopathiae]	20	20	1	1	767				4118	4118	4118	AGFKGEKO_00151	HAIBKIJL_01206	NPIEMNOK_01584	LAIGPNDK_01773	KJBAKJAK_01677	HHFNMCED_00153	KEACOICG_01633	POCDPPIB_00148	JKIGIMNM_00152	ALPDJMPL_00154	FMKGEELI_00160	LEMFPIPC_00155	OOBHNNAP_00076	HICBOAFJ_01121	HKLNMNIJ_00229	FOGJNPDJ_00485	APLJELHL_01799	GFGOMIGL_00068	JPJNGCJG_00826	ONMPMNAL_01429
group_4007		MULTISPECIES: cold-shock protein [Erysipelothrix]	20	20	1	1	1176				200	200	200	AGFKGEKO_00339	HAIBKIJL_01418	NPIEMNOK_01786	LAIGPNDK_01584	KJBAKJAK_01488	HHFNMCED_00342	KEACOICG_01439	POCDPPIB_00334	JKIGIMNM_00342	ALPDJMPL_00421	FMKGEELI_00340	LEMFPIPC_00408	OOBHNNAP_01627	HICBOAFJ_01314	HKLNMNIJ_00408	FOGJNPDJ_00717	APLJELHL_01620	GFGOMIGL_00250	JPJNGCJG_01012	ONMPMNAL_01217
group_4008		MULTISPECIES: 30S ribosomal protein S11 [Erysipelothrix]	20	20	1	1	3278				389	389	389	AGFKGEKO_01190	HAIBKIJL_00789	NPIEMNOK_00771	LAIGPNDK_00721	KJBAKJAK_00100	HHFNMCED_01189	KEACOICG_00632	POCDPPIB_01180	JKIGIMNM_01193	ALPDJMPL_01270	FMKGEELI_01151	LEMFPIPC_01254	OOBHNNAP_00778	HICBOAFJ_00344	HKLNMNIJ_01264	FOGJNPDJ_01573	APLJELHL_00702	GFGOMIGL_01148	JPJNGCJG_00646	ONMPMNAL_01595
mshA		glycosyltransferase [Erysipelothrix rhusiopathiae]	20	20	1	1	2425				1937	1976	1974	AGFKGEKO_00650	HAIBKIJL_00203	NPIEMNOK_00182	LAIGPNDK_01273	KJBAKJAK_01177	HHFNMCED_00655	KEACOICG_01165	POCDPPIB_00646	JKIGIMNM_00653	ALPDJMPL_00734	FMKGEELI_00617	LEMFPIPC_00720	OOBHNNAP_01313	HICBOAFJ_01617	HKLNMNIJ_00727	FOGJNPDJ_00996	APLJELHL_01296	GFGOMIGL_00560	JPJNGCJG_01279	ONMPMNAL_00202
group_403		MULTISPECIES: PAQR family membrane homeostasis protein TrhA [Erysipelothrix]	20	20	1	1	2451				659	659	659	AGFKGEKO_00668	HAIBKIJL_00220	NPIEMNOK_00199	LAIGPNDK_01255	KJBAKJAK_01159	HHFNMCED_00673	KEACOICG_01148	POCDPPIB_00664	JKIGIMNM_00671	ALPDJMPL_00752	FMKGEELI_00634	LEMFPIPC_00738	OOBHNNAP_01293	HICBOAFJ_01634	HKLNMNIJ_00744	FOGJNPDJ_01013	APLJELHL_01279	GFGOMIGL_00577	JPJNGCJG_01296	ONMPMNAL_00219
group_407		helix-turn-helix domain-containing protein [Erysipelothrix rhusiopathiae]	20	20	1	1	2464				572	956	934	AGFKGEKO_00680	HAIBKIJL_00232	NPIEMNOK_00212	LAIGPNDK_01243	KJBAKJAK_01147	HHFNMCED_00685	KEACOICG_01136	POCDPPIB_00676	JKIGIMNM_00684	ALPDJMPL_00764	FMKGEELI_00646	LEMFPIPC_00750	OOBHNNAP_01281	HICBOAFJ_01646	HKLNMNIJ_00756	FOGJNPDJ_01025	APLJELHL_01267	GFGOMIGL_00589	JPJNGCJG_01308	ONMPMNAL_00231
group_408		beta-Ala-His dipeptidase [Erysipelothrix rhusiopathiae]	20	20	1	1	2523				1427	1430	1429	AGFKGEKO_00698	HAIBKIJL_00250	NPIEMNOK_00231	LAIGPNDK_01225	KJBAKJAK_01129	HHFNMCED_00703	KEACOICG_01118	POCDPPIB_00695	JKIGIMNM_00702	ALPDJMPL_00782	FMKGEELI_00664	LEMFPIPC_00768	OOBHNNAP_01263	HICBOAFJ_01665	HKLNMNIJ_00774	FOGJNPDJ_01043	APLJELHL_01249	GFGOMIGL_00607	JPJNGCJG_01326	ONMPMNAL_00249
group_413		MULTISPECIES: YwbE family protein [Erysipelothrix]	20	20	1	1	2626				197	239	199	AGFKGEKO_00735	HAIBKIJL_00324	NPIEMNOK_00277	LAIGPNDK_01187	KJBAKJAK_01091	HHFNMCED_00741	KEACOICG_01087	POCDPPIB_00732	JKIGIMNM_00743	ALPDJMPL_00822	FMKGEELI_00701	LEMFPIPC_00806	OOBHNNAP_01230	HICBOAFJ_01710	HKLNMNIJ_00818	FOGJNPDJ_01128	APLJELHL_01142	GFGOMIGL_00694	JPJNGCJG_01365	ONMPMNAL_00323
group_427		nucleoid-associated protein [Erysipelothrix rhusiopathiae]	20	20	1	1	2826				683	968	953	AGFKGEKO_00820	HAIBKIJL_00424	NPIEMNOK_00364	LAIGPNDK_01104	KJBAKJAK_01008	HHFNMCED_00824	KEACOICG_00999	POCDPPIB_00817	JKIGIMNM_00827	ALPDJMPL_00905	FMKGEELI_00787	LEMFPIPC_00889	OOBHNNAP_01143	HICBOAFJ_01791	HKLNMNIJ_00899	FOGJNPDJ_01210	APLJELHL_01061	GFGOMIGL_00777	JPJNGCJG_01449	ONMPMNAL_00423
group_435		EpsG family protein [Erysipelothrix rhusiopathiae]	20	20	1	1	2893				1403	1775	1753	AGFKGEKO_00875	HAIBKIJL_00484	NPIEMNOK_00425	LAIGPNDK_01049	KJBAKJAK_00953	HHFNMCED_00879	KEACOICG_00944	POCDPPIB_00871	JKIGIMNM_00884	ALPDJMPL_00960	FMKGEELI_00842	LEMFPIPC_00944	OOBHNNAP_01089	HICBOAFJ_00039	HKLNMNIJ_00953	FOGJNPDJ_01264	APLJELHL_01007	GFGOMIGL_00835	JPJNGCJG_01504	ONMPMNAL_00483
group_443		hypothetical protein	20	20	1	1	2938				890	1778	1733	AGFKGEKO_00904	HAIBKIJL_00507	NPIEMNOK_00456	LAIGPNDK_01019	KJBAKJAK_00923	HHFNMCED_00909	KEACOICG_00913	POCDPPIB_00901	JKIGIMNM_00913	ALPDJMPL_00990	FMKGEELI_00871	LEMFPIPC_00974	OOBHNNAP_01060	HICBOAFJ_00070	HKLNMNIJ_00984	FOGJNPDJ_01293	APLJELHL_00976	GFGOMIGL_00864	JPJNGCJG_01533	ONMPMNAL_00506
group_450		GTPase [Erysipelothrix rhusiopathiae]	20	20	1	1	3000				803	1022	1011	AGFKGEKO_00953	HAIBKIJL_00553	NPIEMNOK_00507	LAIGPNDK_00971	KJBAKJAK_00875	HHFNMCED_00957	KEACOICG_00866	POCDPPIB_00949	JKIGIMNM_00961	ALPDJMPL_01038	FMKGEELI_00918	LEMFPIPC_01022	OOBHNNAP_01013	HICBOAFJ_00117	HKLNMNIJ_01031	FOGJNPDJ_01340	APLJELHL_00929	GFGOMIGL_00912	JPJNGCJG_01580	ONMPMNAL_00552
group_452		DNA topoisomerase IV subunit B [Erysipelothrix rhusiopathiae]	20	20	1	1	3005				1088	1910	1868	AGFKGEKO_00956	HAIBKIJL_00556	NPIEMNOK_00511	LAIGPNDK_00968	KJBAKJAK_00872	HHFNMCED_00960	KEACOICG_00863	POCDPPIB_00952	JKIGIMNM_00964	ALPDJMPL_01041	FMKGEELI_00921	LEMFPIPC_01025	OOBHNNAP_01010	HICBOAFJ_00120	HKLNMNIJ_01034	FOGJNPDJ_01343	APLJELHL_00926	GFGOMIGL_00915	JPJNGCJG_01583	ONMPMNAL_00555
group_458		pseudouridine synthase [Erysipelothrix rhusiopathiae]	20	20	1	1	3077				461	740	726	AGFKGEKO_01011	HAIBKIJL_00611	NPIEMNOK_00570	LAIGPNDK_00912	KJBAKJAK_00816	HHFNMCED_01016	KEACOICG_00808	POCDPPIB_01007	JKIGIMNM_01020	ALPDJMPL_01097	FMKGEELI_00976	LEMFPIPC_01081	OOBHNNAP_00955	HICBOAFJ_00175	HKLNMNIJ_01089	FOGJNPDJ_01398	APLJELHL_00871	GFGOMIGL_00970	JPJNGCJG_01638	ONMPMNAL_00610
pdp_2		pyrimidine-nucleoside phosphorylase [Erysipelothrix rhusiopathiae]	20	20	1	1	3081				803	1298	1273	AGFKGEKO_01014	HAIBKIJL_00614	NPIEMNOK_00575	LAIGPNDK_00909	KJBAKJAK_00813	HHFNMCED_01019	KEACOICG_00805	POCDPPIB_01010	JKIGIMNM_01023	ALPDJMPL_01100	FMKGEELI_00979	LEMFPIPC_01084	OOBHNNAP_00952	HICBOAFJ_00178	HKLNMNIJ_01092	FOGJNPDJ_01401	APLJELHL_00868	GFGOMIGL_00973	JPJNGCJG_01641	ONMPMNAL_00613
group_467		V-type ATP synthase subunit I [Erysipelothrix rhusiopathiae]	20	20	1	1	3142				455	1790	1723	AGFKGEKO_01066	HAIBKIJL_00667	NPIEMNOK_00637	LAIGPNDK_00857	KJBAKJAK_00761	HHFNMCED_01071	KEACOICG_00753	POCDPPIB_01062	JKIGIMNM_01075	ALPDJMPL_01152	FMKGEELI_01031	LEMFPIPC_01136	OOBHNNAP_00899	HICBOAFJ_00230	HKLNMNIJ_01144	FOGJNPDJ_01453	APLJELHL_00816	GFGOMIGL_01026	JPJNGCJG_01693	ONMPMNAL_00666
group_468		hypothetical protein [Erysipelothrix rhusiopathiae]	20	20	1	1	3145				308	320	319	AGFKGEKO_01068	HAIBKIJL_00669	NPIEMNOK_00641	LAIGPNDK_00855	KJBAKJAK_00759	HHFNMCED_01073	KEACOICG_00751	POCDPPIB_01064	JKIGIMNM_01077	ALPDJMPL_01154	FMKGEELI_01033	LEMFPIPC_01138	OOBHNNAP_00897	HICBOAFJ_00232	HKLNMNIJ_01146	FOGJNPDJ_01455	APLJELHL_00814	GFGOMIGL_01028	JPJNGCJG_01695	ONMPMNAL_00668
ileS_2		isoleucine--tRNA ligase [Erysipelothrix rhusiopathiae]	20	20	1	1	3166				1610	2720	2664	AGFKGEKO_01099	HAIBKIJL_00690	NPIEMNOK_00666	LAIGPNDK_00812	KJBAKJAK_00009	HHFNMCED_01098	KEACOICG_00723	POCDPPIB_01089	JKIGIMNM_01102	ALPDJMPL_01179	FMKGEELI_01061	LEMFPIPC_01163	OOBHNNAP_00869	HICBOAFJ_00254	HKLNMNIJ_01174	FOGJNPDJ_01483	APLJELHL_00792	GFGOMIGL_01056	JPJNGCJG_00738	ONMPMNAL_01496
group_472		magnesium-translocating P-type ATPase [Erysipelothrix rhusiopathiae]	20	20	1	1	3174				1322	2588	2524	AGFKGEKO_01107	HAIBKIJL_00698	NPIEMNOK_00674	LAIGPNDK_00804	KJBAKJAK_00017	HHFNMCED_01106	KEACOICG_00715	POCDPPIB_01097	JKIGIMNM_01110	ALPDJMPL_01187	FMKGEELI_01069	LEMFPIPC_01171	OOBHNNAP_00861	HICBOAFJ_00262	HKLNMNIJ_01182	FOGJNPDJ_01491	APLJELHL_00784	GFGOMIGL_01064	JPJNGCJG_00730	ONMPMNAL_01504
group_474		galactokinase [Erysipelothrix rhusiopathiae]	20	20	1	1	3194				653	1163	1137	AGFKGEKO_01114	HAIBKIJL_00710	NPIEMNOK_00685	LAIGPNDK_00797	KJBAKJAK_00024	HHFNMCED_01113	KEACOICG_00709	POCDPPIB_01104	JKIGIMNM_01117	ALPDJMPL_01194	FMKGEELI_01075	LEMFPIPC_01178	OOBHNNAP_00855	HICBOAFJ_00268	HKLNMNIJ_01188	FOGJNPDJ_01497	APLJELHL_00778	GFGOMIGL_01070	JPJNGCJG_00724	ONMPMNAL_01516
group_476		sugar ABC transporter ATP-binding protein [Erysipelothrix rhusiopathiae]	20	20	1	1	3197				875	1502	1470	AGFKGEKO_01116	HAIBKIJL_00712	NPIEMNOK_00688	LAIGPNDK_00795	KJBAKJAK_00026	HHFNMCED_01115	KEACOICG_00707	POCDPPIB_01106	JKIGIMNM_01119	ALPDJMPL_01196	FMKGEELI_01077	LEMFPIPC_01180	OOBHNNAP_00853	HICBOAFJ_00270	HKLNMNIJ_01190	FOGJNPDJ_01499	APLJELHL_00776	GFGOMIGL_01072	JPJNGCJG_00722	ONMPMNAL_01518
group_478		trigger factor [Erysipelothrix rhusiopathiae]	20	20	1	1	3206				1100	1271	1262	AGFKGEKO_01125	HAIBKIJL_00721	NPIEMNOK_00698	LAIGPNDK_00786	KJBAKJAK_00035	HHFNMCED_01124	KEACOICG_00698	POCDPPIB_01115	JKIGIMNM_01128	ALPDJMPL_01205	FMKGEELI_01086	LEMFPIPC_01189	OOBHNNAP_00844	HICBOAFJ_00279	HKLNMNIJ_01199	FOGJNPDJ_01508	APLJELHL_00767	GFGOMIGL_01081	JPJNGCJG_00713	ONMPMNAL_01527
group_480		ATP-binding cassette domain-containing protein [Erysipelothrix rhusiopathiae]	20	20	1	1	3231				302	698	678	AGFKGEKO_01146	HAIBKIJL_00745	NPIEMNOK_00722	LAIGPNDK_00765	KJBAKJAK_00056	HHFNMCED_01145	KEACOICG_00677	POCDPPIB_01136	JKIGIMNM_01149	ALPDJMPL_01226	FMKGEELI_01107	LEMFPIPC_01210	OOBHNNAP_00823	HICBOAFJ_00300	HKLNMNIJ_01220	FOGJNPDJ_01529	APLJELHL_00746	GFGOMIGL_01102	JPJNGCJG_00692	ONMPMNAL_01551
group_486		energy-coupling factor transporter ATPase [Erysipelothrix rhusiopathiae]	20	20	1	1	3265				458	827	808	AGFKGEKO_01179	HAIBKIJL_00777	NPIEMNOK_00759	LAIGPNDK_00732	KJBAKJAK_00089	HHFNMCED_01178	KEACOICG_00644	POCDPPIB_01169	JKIGIMNM_01182	ALPDJMPL_01259	FMKGEELI_01140	LEMFPIPC_01243	OOBHNNAP_00790	HICBOAFJ_00333	HKLNMNIJ_01253	FOGJNPDJ_01562	APLJELHL_00713	GFGOMIGL_01136	JPJNGCJG_00658	ONMPMNAL_01583
group_510		ribonucleoside hydrolase RihC [Erysipelothrix rhusiopathiae]	20	20	1	1	3684				929	929	929	AGFKGEKO_01387	HAIBKIJL_01029	NPIEMNOK_01016	LAIGPNDK_00446	KJBAKJAK_00299	HHFNMCED_01464	KEACOICG_00432	POCDPPIB_01379	JKIGIMNM_01392	ALPDJMPL_01549	FMKGEELI_01331	LEMFPIPC_01527	OOBHNNAP_00590	HICBOAFJ_00533	HKLNMNIJ_01451	FOGJNPDJ_01767	APLJELHL_00516	GFGOMIGL_01331	JPJNGCJG_00460	ONMPMNAL_00686
group_517		alpha/beta hydrolase [Erysipelothrix rhusiopathiae]	20	20	1	1	3584				809	932	925	AGFKGEKO_01430	HAIBKIJL_01089	NPIEMNOK_01063	LAIGPNDK_00403	KJBAKJAK_00342	HHFNMCED_01509	KEACOICG_00394	POCDPPIB_01423	JKIGIMNM_01435	ALPDJMPL_01593	FMKGEELI_01376	LEMFPIPC_01572	OOBHNNAP_00545	HICBOAFJ_00578	HKLNMNIJ_01496	FOGJNPDJ_01814	APLJELHL_00471	GFGOMIGL_01380	JPJNGCJG_00417	ONMPMNAL_00746
argS_2		arginine--tRNA ligase [Erysipelothrix rhusiopathiae]	20	20	1	1	1839				1451	1640	1630	AGFKGEKO_01560	HAIBKIJL_01574	NPIEMNOK_01210	LAIGPNDK_00272	KJBAKJAK_00473	HHFNMCED_01640	KEACOICG_00253	POCDPPIB_01553	JKIGIMNM_01568	ALPDJMPL_01724	FMKGEELI_01517	LEMFPIPC_01703	OOBHNNAP_00434	HICBOAFJ_00780	HKLNMNIJ_01743	FOGJNPDJ_00138	APLJELHL_00275	GFGOMIGL_01519	JPJNGCJG_00274	ONMPMNAL_00851
group_531		MULTISPECIES: NADPH-dependent FMN reductase [Erysipelothrix]	20	20	1	1	1849				347	581	569	AGFKGEKO_01568	HAIBKIJL_01582	NPIEMNOK_01218	LAIGPNDK_00264	KJBAKJAK_00481	HHFNMCED_01648	KEACOICG_00245	POCDPPIB_01561	JKIGIMNM_01576	ALPDJMPL_01732	FMKGEELI_01525	LEMFPIPC_01711	OOBHNNAP_00426	HICBOAFJ_00788	HKLNMNIJ_01751	FOGJNPDJ_00146	APLJELHL_00267	GFGOMIGL_01527	JPJNGCJG_00266	ONMPMNAL_00859
group_535		MULTISPECIES: peptide chain release factor 2 [Erysipelothrix]	20	20	1	1	1895				746	1043	1028	AGFKGEKO_01607	HAIBKIJL_01621	NPIEMNOK_01260	LAIGPNDK_00225	KJBAKJAK_00520	HHFNMCED_01687	KEACOICG_00207	POCDPPIB_01600	JKIGIMNM_01615	ALPDJMPL_01771	FMKGEELI_01563	LEMFPIPC_01750	OOBHNNAP_00388	HICBOAFJ_00826	HKLNMNIJ_01789	FOGJNPDJ_00184	APLJELHL_00229	GFGOMIGL_01565	JPJNGCJG_00228	ONMPMNAL_00898
group_540		16S rRNA (adenine(1518)-N(6)/adenine(1519)-N(6))-dimethyltransferase RsmA [Erysipelothrix rhusiopathiae]	20	20	1	1	1518				635	812	803	AGFKGEKO_01711	HAIBKIJL_01734	NPIEMNOK_01370	LAIGPNDK_00121	KJBAKJAK_00624	HHFNMCED_01792	KEACOICG_00103	POCDPPIB_01704	JKIGIMNM_01721	ALPDJMPL_01875	FMKGEELI_01668	LEMFPIPC_01854	OOBHNNAP_00281	HICBOAFJ_00932	HKLNMNIJ_00037	FOGJNPDJ_00289	APLJELHL_00123	GFGOMIGL_01669	JPJNGCJG_00124	ONMPMNAL_01011
dnaK_1		molecular chaperone DnaK [Erysipelothrix rhusiopathiae]	20	20	1	1	2197				908	1805	1757	AGFKGEKO_00592	HAIBKIJL_00184	NPIEMNOK_00169	LAIGPNDK_01331	KJBAKJAK_01235	HHFNMCED_00596	KEACOICG_01179	POCDPPIB_00588	JKIGIMNM_00594	ALPDJMPL_00675	FMKGEELI_00599	LEMFPIPC_00661	OOBHNNAP_01374	HICBOAFJ_01570	HKLNMNIJ_00661	FOGJNPDJ_00969	APLJELHL_01364	GFGOMIGL_00501	JPJNGCJG_01262	ONMPMNAL_00183
group_581		chromosomal replication initiator protein DnaA [Erysipelothrix rhusiopathiae]	20	20	1	1	1458				1352	1415	1403	AGFKGEKO_00001	HAIBKIJL_01776	NPIEMNOK_01417	LAIGPNDK_00076	KJBAKJAK_00668	HHFNMCED_00001	KEACOICG_00058	POCDPPIB_00001	JKIGIMNM_00001	ALPDJMPL_00001	FMKGEELI_00001	LEMFPIPC_00001	OOBHNNAP_00237	HICBOAFJ_00976	HKLNMNIJ_00082	FOGJNPDJ_00333	APLJELHL_00078	GFGOMIGL_01713	JPJNGCJG_00079	ONMPMNAL_01054
group_584		RNA-binding S4 domain-containing protein [Erysipelothrix rhusiopathiae]	20	20	1	1	1452				167	212	209	AGFKGEKO_00006	HAIBKIJL_01781	NPIEMNOK_01423	LAIGPNDK_00071	KJBAKJAK_00673	HHFNMCED_00006	KEACOICG_00053	POCDPPIB_00006	JKIGIMNM_00006	ALPDJMPL_00006	FMKGEELI_00006	LEMFPIPC_00006	OOBHNNAP_00232	HICBOAFJ_00981	HKLNMNIJ_00087	FOGJNPDJ_00338	APLJELHL_00073	GFGOMIGL_01718	JPJNGCJG_00074	ONMPMNAL_01059
group_599		YitT family protein [Erysipelothrix rhusiopathiae]	20	20	1	1	1353				818	854	852	AGFKGEKO_00065	HAIBKIJL_01838	NPIEMNOK_01486	LAIGPNDK_00011	KJBAKJAK_00732	HHFNMCED_00067	KEACOICG_01719	POCDPPIB_00065	JKIGIMNM_00065	ALPDJMPL_00065	FMKGEELI_00069	LEMFPIPC_00065	OOBHNNAP_00162	HICBOAFJ_01038	HKLNMNIJ_00144	FOGJNPDJ_00395	APLJELHL_00014	GFGOMIGL_01778	JPJNGCJG_00017	ONMPMNAL_01116
group_600		hypothetical protein [Erysipelothrix rhusiopathiae]	20	20	1	1	1347				410	410	410	AGFKGEKO_00068	HAIBKIJL_01841	NPIEMNOK_01490	LAIGPNDK_00008	KJBAKJAK_00735	HHFNMCED_00070	KEACOICG_01716	POCDPPIB_00068	JKIGIMNM_00068	ALPDJMPL_00068	FMKGEELI_00072	LEMFPIPC_00068	OOBHNNAP_00159	HICBOAFJ_01041	HKLNMNIJ_00147	FOGJNPDJ_00398	APLJELHL_00011	GFGOMIGL_01781	JPJNGCJG_00014	ONMPMNAL_01119
group_607		MULTISPECIES: tRNA preQ1(34) S-adenosylmethionine ribosyltransferase-isomerase QueA [Erysipelothrix]	20	20	1	1	707				1031	1031	1031	AGFKGEKO_00096	HAIBKIJL_01144	NPIEMNOK_01521	LAIGPNDK_01829	KJBAKJAK_01733	HHFNMCED_00098	KEACOICG_01685	POCDPPIB_00093	JKIGIMNM_00096	ALPDJMPL_00099	FMKGEELI_00103	LEMFPIPC_00099	OOBHNNAP_00128	HICBOAFJ_01067	HKLNMNIJ_00175	FOGJNPDJ_00429	APLJELHL_01854	GFGOMIGL_00015	JPJNGCJG_00773	ONMPMNAL_01842
group_608		ABC transporter ATP-binding protein [Erysipelothrix rhusiopathiae]	20	20	1	1	713				2165	2165	2165	AGFKGEKO_00102	HAIBKIJL_01149	NPIEMNOK_01528	LAIGPNDK_01823	KJBAKJAK_01727	HHFNMCED_00104	KEACOICG_01679	POCDPPIB_00099	JKIGIMNM_00102	ALPDJMPL_00105	FMKGEELI_00112	LEMFPIPC_00105	OOBHNNAP_00122	HICBOAFJ_01073	HKLNMNIJ_00181	FOGJNPDJ_00435	APLJELHL_01848	GFGOMIGL_00021	JPJNGCJG_00779	ONMPMNAL_01486
group_609		MULTISPECIES: tyrosine-protein phosphatase [Erysipelothrix]	20	20	1	1	721				731	731	731	AGFKGEKO_00108	HAIBKIJL_01155	NPIEMNOK_01535	LAIGPNDK_01817	KJBAKJAK_01721	HHFNMCED_00110	KEACOICG_01673	POCDPPIB_00105	JKIGIMNM_00108	ALPDJMPL_00111	FMKGEELI_00118	LEMFPIPC_00111	OOBHNNAP_00116	HICBOAFJ_01079	HKLNMNIJ_00187	FOGJNPDJ_00441	APLJELHL_01842	GFGOMIGL_00027	JPJNGCJG_00785	ONMPMNAL_01480
group_610		MULTISPECIES: anaerobic ribonucleoside-triphosphate reductase activating protein [Erysipelothrix]	20	20	1	1	723				545	545	545	AGFKGEKO_00112	HAIBKIJL_01156	NPIEMNOK_01540	LAIGPNDK_01813	KJBAKJAK_01717	HHFNMCED_00114	KEACOICG_01672	POCDPPIB_00109	JKIGIMNM_00112	ALPDJMPL_00115	FMKGEELI_00120	LEMFPIPC_00115	OOBHNNAP_00115	HICBOAFJ_01080	HKLNMNIJ_00188	FOGJNPDJ_00443	APLJELHL_01841	GFGOMIGL_00028	JPJNGCJG_00786	ONMPMNAL_01479
group_611		SsrA-binding protein SmpB [Erysipelothrix rhusiopathiae]	20	20	1	1	727				365	440	436	AGFKGEKO_00116	HAIBKIJL_01160	NPIEMNOK_01545	LAIGPNDK_01809	KJBAKJAK_01713	HHFNMCED_00118	KEACOICG_01668	POCDPPIB_00113	JKIGIMNM_00116	ALPDJMPL_00119	FMKGEELI_00124	LEMFPIPC_00119	OOBHNNAP_00111	HICBOAFJ_01084	HKLNMNIJ_00192	FOGJNPDJ_00447	APLJELHL_01837	GFGOMIGL_00032	JPJNGCJG_00790	ONMPMNAL_01475
group_616		PTS sugar transporter subunit IIB [Erysipelothrix rhusiopathiae]	20	20	1	1	756				284	284	284	AGFKGEKO_00142	HAIBKIJL_01186	NPIEMNOK_01574	LAIGPNDK_01782	KJBAKJAK_01686	HHFNMCED_00144	KEACOICG_01642	POCDPPIB_00139	JKIGIMNM_00143	ALPDJMPL_00145	FMKGEELI_00151	LEMFPIPC_00146	OOBHNNAP_00085	HICBOAFJ_01111	HKLNMNIJ_00219	FOGJNPDJ_00475	APLJELHL_01809	GFGOMIGL_00059	JPJNGCJG_00817	ONMPMNAL_01449
group_618		class I SAM-dependent methyltransferase [Erysipelothrix rhusiopathiae]	20	20	1	1	766				584	584	584	AGFKGEKO_00150	HAIBKIJL_01205	NPIEMNOK_01583	LAIGPNDK_01774	KJBAKJAK_01678	HHFNMCED_00152	KEACOICG_01634	POCDPPIB_00147	JKIGIMNM_00151	ALPDJMPL_00153	FMKGEELI_00159	LEMFPIPC_00154	OOBHNNAP_00077	HICBOAFJ_01120	HKLNMNIJ_00228	FOGJNPDJ_00484	APLJELHL_01800	GFGOMIGL_00067	JPJNGCJG_00825	ONMPMNAL_01430
rpoC_1		DNA-directed RNA polymerase subunit beta' [Erysipelothrix rhusiopathiae]	20	20	1	1	776				3332	3776	3753	AGFKGEKO_00152	HAIBKIJL_01207	NPIEMNOK_01585	LAIGPNDK_01772	KJBAKJAK_01676	HHFNMCED_00154	KEACOICG_01632	POCDPPIB_00149	JKIGIMNM_00153	ALPDJMPL_00155	FMKGEELI_00161	LEMFPIPC_00156	OOBHNNAP_00075	HICBOAFJ_01122	HKLNMNIJ_00230	FOGJNPDJ_00486	APLJELHL_01798	GFGOMIGL_00069	JPJNGCJG_00827	ONMPMNAL_01428
group_622		MULTISPECIES: MATE family efflux transporter [Erysipelothrix]	20	20	1	1	803				1328	1397	1393	AGFKGEKO_00162	HAIBKIJL_01217	NPIEMNOK_01597	LAIGPNDK_01762	KJBAKJAK_01666	HHFNMCED_00164	KEACOICG_01620	POCDPPIB_00159	JKIGIMNM_00163	ALPDJMPL_00165	FMKGEELI_00171	LEMFPIPC_00166	OOBHNNAP_00063	HICBOAFJ_01132	HKLNMNIJ_00240	FOGJNPDJ_00496	APLJELHL_01788	GFGOMIGL_00079	JPJNGCJG_00837	ONMPMNAL_01418
group_626		cof family protein [Erysipelothrix rhusiopathiae]	20	20	1	1	835				389	389	389	AGFKGEKO_00173	HAIBKIJL_01249	NPIEMNOK_01608	LAIGPNDK_01751	KJBAKJAK_01655	HHFNMCED_00175	KEACOICG_01600	POCDPPIB_00170	JKIGIMNM_00175	ALPDJMPL_00254	FMKGEELI_00182	LEMFPIPC_00177	OOBHNNAP_00052	HICBOAFJ_01143	HKLNMNIJ_00251	FOGJNPDJ_00559	APLJELHL_01777	GFGOMIGL_00090	JPJNGCJG_00848	ONMPMNAL_01386
group_641		ABC transporter permease [Erysipelothrix rhusiopathiae]	20	20	1	1	1007				881	947	943	AGFKGEKO_00242	HAIBKIJL_01332	NPIEMNOK_01685	LAIGPNDK_01681	KJBAKJAK_01585	HHFNMCED_00246	KEACOICG_01529	POCDPPIB_00238	JKIGIMNM_00245	ALPDJMPL_00324	FMKGEELI_00251	LEMFPIPC_00310	OOBHNNAP_01713	HICBOAFJ_01212	HKLNMNIJ_00320	FOGJNPDJ_00627	APLJELHL_01709	GFGOMIGL_00158	JPJNGCJG_00916	ONMPMNAL_01303
group_648		MULTISPECIES: ABC transporter permease [Erysipelothrix]	20	20	1	1	1122				683	791	779	AGFKGEKO_00307	HAIBKIJL_01390	NPIEMNOK_01750	LAIGPNDK_01615	KJBAKJAK_01519	HHFNMCED_00311	KEACOICG_01470	POCDPPIB_00303	JKIGIMNM_00311	ALPDJMPL_00390	FMKGEELI_00309	LEMFPIPC_00377	OOBHNNAP_01658	HICBOAFJ_01283	HKLNMNIJ_00377	FOGJNPDJ_00686	APLJELHL_01651	GFGOMIGL_00219	JPJNGCJG_00981	ONMPMNAL_01245
group_650		TIGR01212 family radical SAM protein [Erysipelothrix rhusiopathiae]	20	20	1	1	1131				941	941	941	AGFKGEKO_00314	HAIBKIJL_01396	NPIEMNOK_01756	LAIGPNDK_01609	KJBAKJAK_01513	HHFNMCED_00317	KEACOICG_01464	POCDPPIB_00309	JKIGIMNM_00317	ALPDJMPL_00396	FMKGEELI_00315	LEMFPIPC_00383	OOBHNNAP_01652	HICBOAFJ_01289	HKLNMNIJ_00383	FOGJNPDJ_00692	APLJELHL_01645	GFGOMIGL_00225	JPJNGCJG_00987	ONMPMNAL_01239
group_662		RluA family pseudouridine synthase [Erysipelothrix rhusiopathiae]	20	20	1	1	1184				656	683	680	AGFKGEKO_00346	HAIBKIJL_01425	NPIEMNOK_01793	LAIGPNDK_01577	KJBAKJAK_01481	HHFNMCED_00350	KEACOICG_01432	POCDPPIB_00341	JKIGIMNM_00349	ALPDJMPL_00428	FMKGEELI_00347	LEMFPIPC_00415	OOBHNNAP_01620	HICBOAFJ_01321	HKLNMNIJ_00415	FOGJNPDJ_00724	APLJELHL_01613	GFGOMIGL_00257	JPJNGCJG_01019	ONMPMNAL_01210
group_663		class I SAM-dependent methyltransferase [Erysipelothrix rhusiopathiae]	20	20	1	1	1185				857	857	857	AGFKGEKO_00347	HAIBKIJL_01426	NPIEMNOK_01794	LAIGPNDK_01576	KJBAKJAK_01480	HHFNMCED_00351	KEACOICG_01431	POCDPPIB_00342	JKIGIMNM_00350	ALPDJMPL_00429	FMKGEELI_00348	LEMFPIPC_00416	OOBHNNAP_01619	HICBOAFJ_01322	HKLNMNIJ_00416	FOGJNPDJ_00725	APLJELHL_01612	GFGOMIGL_00258	JPJNGCJG_01020	ONMPMNAL_01209
group_665		O-antigen ligase family protein [Erysipelothrix rhusiopathiae]	20	20	1	1	1194				1133	1208	1204	AGFKGEKO_00355	HAIBKIJL_01434	NPIEMNOK_01802	LAIGPNDK_01568	KJBAKJAK_01472	HHFNMCED_00359	KEACOICG_01423	POCDPPIB_00350	JKIGIMNM_00358	ALPDJMPL_00437	FMKGEELI_00356	LEMFPIPC_00424	OOBHNNAP_01611	HICBOAFJ_01330	HKLNMNIJ_00424	FOGJNPDJ_00733	APLJELHL_01604	GFGOMIGL_00266	JPJNGCJG_01028	ONMPMNAL_01201
group_668		MULTISPECIES: ATP synthase F0 subunit C [Erysipelothrix]	20	20	1	1	1224				239	242	241	AGFKGEKO_00383	HAIBKIJL_01463	NPIEMNOK_01834	LAIGPNDK_01540	KJBAKJAK_01444	HHFNMCED_00387	KEACOICG_01395	POCDPPIB_00378	JKIGIMNM_00386	ALPDJMPL_00465	FMKGEELI_00384	LEMFPIPC_00452	OOBHNNAP_01583	HICBOAFJ_01358	HKLNMNIJ_00452	FOGJNPDJ_00761	APLJELHL_01576	GFGOMIGL_00294	JPJNGCJG_01056	ONMPMNAL_01172
group_669		ATP synthase F0 subunit B [Erysipelothrix rhusiopathiae]	20	20	1	1	1225				512	512	512	AGFKGEKO_00384	HAIBKIJL_01464	NPIEMNOK_01835	LAIGPNDK_01539	KJBAKJAK_01443	HHFNMCED_00388	KEACOICG_01394	POCDPPIB_00379	JKIGIMNM_00387	ALPDJMPL_00466	FMKGEELI_00385	LEMFPIPC_00453	OOBHNNAP_01582	HICBOAFJ_01359	HKLNMNIJ_00453	FOGJNPDJ_00762	APLJELHL_01575	GFGOMIGL_00295	JPJNGCJG_01057	ONMPMNAL_01171
group_670		MULTISPECIES: gamma-glutamylcyclotransferase family protein [Erysipelothrix]	20	20	1	1	1241				416	557	423	AGFKGEKO_00398	HAIBKIJL_01477	NPIEMNOK_01849	LAIGPNDK_01525	KJBAKJAK_01429	HHFNMCED_00402	KEACOICG_01381	POCDPPIB_00393	JKIGIMNM_00401	ALPDJMPL_00480	FMKGEELI_00398	LEMFPIPC_00467	OOBHNNAP_01567	HICBOAFJ_01372	HKLNMNIJ_00466	FOGJNPDJ_00775	APLJELHL_01562	GFGOMIGL_00308	JPJNGCJG_01070	ONMPMNAL_01158
group_672		6-phospho-beta-glucosidase [Erysipelothrix rhusiopathiae]	20	20	1	1	1274				1307	1379	1375	AGFKGEKO_00417	HAIBKIJL_01496	NPIEMNOK_01868	LAIGPNDK_01506	KJBAKJAK_01410	HHFNMCED_00421	KEACOICG_01362	POCDPPIB_00412	JKIGIMNM_00420	ALPDJMPL_00499	FMKGEELI_00417	LEMFPIPC_00486	OOBHNNAP_01548	HICBOAFJ_01391	HKLNMNIJ_00485	FOGJNPDJ_00794	APLJELHL_01543	GFGOMIGL_00328	JPJNGCJG_01089	ONMPMNAL_01139
group_676		carbohydrate ABC transporter permease [Erysipelothrix rhusiopathiae]	20	20	1	1	2011				665	860	850	AGFKGEKO_00437	HAIBKIJL_00004	NPIEMNOK_00004	LAIGPNDK_01486	KJBAKJAK_01390	HHFNMCED_00441	KEACOICG_01342	POCDPPIB_00432	JKIGIMNM_00440	ALPDJMPL_00519	FMKGEELI_00439	LEMFPIPC_00506	OOBHNNAP_01528	HICBOAFJ_01412	HKLNMNIJ_00506	FOGJNPDJ_00814	APLJELHL_01520	GFGOMIGL_00348	JPJNGCJG_01109	ONMPMNAL_00003
group_681		ABC transporter permease subunit [Erysipelothrix rhusiopathiae]	20	20	1	1	2046				1859	1859	1859	AGFKGEKO_00466	HAIBKIJL_00033	NPIEMNOK_00035	LAIGPNDK_01457	KJBAKJAK_01361	HHFNMCED_00470	KEACOICG_01312	POCDPPIB_00462	JKIGIMNM_00469	ALPDJMPL_00548	FMKGEELI_00472	LEMFPIPC_00535	OOBHNNAP_01500	HICBOAFJ_01440	HKLNMNIJ_00534	FOGJNPDJ_00842	APLJELHL_01492	GFGOMIGL_00376	JPJNGCJG_01137	ONMPMNAL_00032
group_682		MULTISPECIES: MarR family winged helix-turn-helix transcriptional regulator [Erysipelothrix]	20	20	1	1	2050				440	440	440	AGFKGEKO_00470	HAIBKIJL_00037	NPIEMNOK_00039	LAIGPNDK_01453	KJBAKJAK_01357	HHFNMCED_00474	KEACOICG_01308	POCDPPIB_00466	JKIGIMNM_00473	ALPDJMPL_00552	FMKGEELI_00476	LEMFPIPC_00539	OOBHNNAP_01496	HICBOAFJ_01444	HKLNMNIJ_00538	FOGJNPDJ_00846	APLJELHL_01488	GFGOMIGL_00380	JPJNGCJG_01141	ONMPMNAL_00036
group_683		MULTISPECIES: antibiotic biosynthesis monooxygenase family protein [Erysipelothrix]	20	20	1	1	2056				302	332	303	AGFKGEKO_00475	HAIBKIJL_00042	NPIEMNOK_00044	LAIGPNDK_01448	KJBAKJAK_01352	HHFNMCED_00479	KEACOICG_01303	POCDPPIB_00471	JKIGIMNM_00478	ALPDJMPL_00558	FMKGEELI_00481	LEMFPIPC_00544	OOBHNNAP_01491	HICBOAFJ_01449	HKLNMNIJ_00543	FOGJNPDJ_00851	APLJELHL_01483	GFGOMIGL_00385	JPJNGCJG_01146	ONMPMNAL_00041
group_684		NADP-dependent phosphogluconate dehydrogenase [Erysipelothrix rhusiopathiae]	20	20	1	1	2059				1424	1424	1424	AGFKGEKO_00478	HAIBKIJL_00065	NPIEMNOK_00047	LAIGPNDK_01445	KJBAKJAK_01349	HHFNMCED_00482	KEACOICG_01300	POCDPPIB_00474	JKIGIMNM_00481	ALPDJMPL_00561	FMKGEELI_00484	LEMFPIPC_00547	OOBHNNAP_01488	HICBOAFJ_01453	HKLNMNIJ_00546	FOGJNPDJ_00854	APLJELHL_01480	GFGOMIGL_00388	JPJNGCJG_01149	ONMPMNAL_00064
group_686		hemolysin family protein [Erysipelothrix rhusiopathiae]	20	20	1	1	2076				1328	1403	1331	AGFKGEKO_00489	HAIBKIJL_00077	NPIEMNOK_00057	LAIGPNDK_01434	KJBAKJAK_01338	HHFNMCED_00493	KEACOICG_01290	POCDPPIB_00485	JKIGIMNM_00492	ALPDJMPL_00572	FMKGEELI_00494	LEMFPIPC_00558	OOBHNNAP_01478	HICBOAFJ_01463	HKLNMNIJ_00556	FOGJNPDJ_00864	APLJELHL_01470	GFGOMIGL_00398	JPJNGCJG_01159	ONMPMNAL_00076
group_687		Fe-S cluster assembly sulfur transfer protein SufU [Erysipelothrix rhusiopathiae]	20	20	1	1	2110				440	440	440	AGFKGEKO_00521	HAIBKIJL_00108	NPIEMNOK_00093	LAIGPNDK_01402	KJBAKJAK_01306	HHFNMCED_00525	KEACOICG_01250	POCDPPIB_00517	JKIGIMNM_00524	ALPDJMPL_00604	FMKGEELI_00528	LEMFPIPC_00590	OOBHNNAP_01445	HICBOAFJ_01497	HKLNMNIJ_00590	FOGJNPDJ_00898	APLJELHL_01435	GFGOMIGL_00430	JPJNGCJG_01191	ONMPMNAL_00107
rpsD_2		30S ribosomal protein S4 [Erysipelothrix rhusiopathiae]	20	20	1	1	2119				380	602	590	AGFKGEKO_00528	HAIBKIJL_00115	NPIEMNOK_00101	LAIGPNDK_01395	KJBAKJAK_01299	HHFNMCED_00532	KEACOICG_01243	POCDPPIB_00524	JKIGIMNM_00531	ALPDJMPL_00611	FMKGEELI_00535	LEMFPIPC_00597	OOBHNNAP_01438	HICBOAFJ_01506	HKLNMNIJ_00597	FOGJNPDJ_00905	APLJELHL_01428	GFGOMIGL_00437	JPJNGCJG_01198	ONMPMNAL_00114
group_690		penicillin-binding protein [Erysipelothrix rhusiopathiae]	20	20	1	1	2147				2120	2180	2126	AGFKGEKO_00550	HAIBKIJL_00140	NPIEMNOK_00126	LAIGPNDK_01373	KJBAKJAK_01277	HHFNMCED_00554	KEACOICG_01221	POCDPPIB_00546	JKIGIMNM_00552	ALPDJMPL_00633	FMKGEELI_00557	LEMFPIPC_00619	OOBHNNAP_01416	HICBOAFJ_01528	HKLNMNIJ_00619	FOGJNPDJ_00927	APLJELHL_01406	GFGOMIGL_00459	JPJNGCJG_01220	ONMPMNAL_00139
group_692		translation initiation factor IF-3 [Erysipelothrix rhusiopathiae]	20	20	1	1	2161				497	590	580	AGFKGEKO_00561	HAIBKIJL_00151	NPIEMNOK_00137	LAIGPNDK_01362	KJBAKJAK_01266	HHFNMCED_00565	KEACOICG_01210	POCDPPIB_00557	JKIGIMNM_00563	ALPDJMPL_00644	FMKGEELI_00568	LEMFPIPC_00630	OOBHNNAP_01405	HICBOAFJ_01539	HKLNMNIJ_00630	FOGJNPDJ_00938	APLJELHL_01395	GFGOMIGL_00470	JPJNGCJG_01231	ONMPMNAL_00150
group_693		50S ribosomal protein L35 [Erysipelothrix rhusiopathiae]	20	20	1	1	2162				194	194	194	AGFKGEKO_00562	HAIBKIJL_00152	NPIEMNOK_00138	LAIGPNDK_01361	KJBAKJAK_01265	HHFNMCED_00566	KEACOICG_01209	POCDPPIB_00558	JKIGIMNM_00564	ALPDJMPL_00645	FMKGEELI_00569	LEMFPIPC_00631	OOBHNNAP_01404	HICBOAFJ_01540	HKLNMNIJ_00631	FOGJNPDJ_00939	APLJELHL_01394	GFGOMIGL_00471	JPJNGCJG_01232	ONMPMNAL_00151
group_695		MULTISPECIES: hypothetical protein [Erysipelothrix]	20	20	1	1	2170				140	227	144	AGFKGEKO_00569	HAIBKIJL_00160	NPIEMNOK_00145	LAIGPNDK_01354	KJBAKJAK_01258	HHFNMCED_00573	KEACOICG_01202	POCDPPIB_00565	JKIGIMNM_00571	ALPDJMPL_00652	FMKGEELI_00576	LEMFPIPC_00638	OOBHNNAP_01397	HICBOAFJ_01547	HKLNMNIJ_00638	FOGJNPDJ_00946	APLJELHL_01387	GFGOMIGL_00478	JPJNGCJG_01239	ONMPMNAL_00159
group_696		ribonuclease J1 [Erysipelothrix rhusiopathiae]	20	20	1	1	2189				1814	1895	1867	AGFKGEKO_00586	HAIBKIJL_00178	NPIEMNOK_00163	LAIGPNDK_01337	KJBAKJAK_01241	HHFNMCED_00590	KEACOICG_01185	POCDPPIB_00582	JKIGIMNM_00588	ALPDJMPL_00669	FMKGEELI_00593	LEMFPIPC_00655	OOBHNNAP_01380	HICBOAFJ_01564	HKLNMNIJ_00655	FOGJNPDJ_00963	APLJELHL_01370	GFGOMIGL_00495	JPJNGCJG_01256	ONMPMNAL_00177
group_717		MULTISPECIES: 30S ribosomal protein S16 [Erysipelothrix]	20	20	1	1	2427				272	272	272	AGFKGEKO_00652	HAIBKIJL_00205	NPIEMNOK_00184	LAIGPNDK_01271	KJBAKJAK_01175	HHFNMCED_00657	KEACOICG_01163	POCDPPIB_00648	JKIGIMNM_00655	ALPDJMPL_00736	FMKGEELI_00619	LEMFPIPC_00722	OOBHNNAP_01311	HICBOAFJ_01619	HKLNMNIJ_00729	FOGJNPDJ_00998	APLJELHL_01294	GFGOMIGL_00562	JPJNGCJG_01281	ONMPMNAL_00204
group_718		MULTISPECIES: translation elongation factor Ts [Erysipelothrix]	20	20	1	1	2443				884	884	884	AGFKGEKO_00661	HAIBKIJL_00213	NPIEMNOK_00192	LAIGPNDK_01262	KJBAKJAK_01166	HHFNMCED_00666	KEACOICG_01155	POCDPPIB_00657	JKIGIMNM_00664	ALPDJMPL_00745	FMKGEELI_00627	LEMFPIPC_00731	OOBHNNAP_01300	HICBOAFJ_01627	HKLNMNIJ_00737	FOGJNPDJ_01006	APLJELHL_01286	GFGOMIGL_00570	JPJNGCJG_01289	ONMPMNAL_00212
group_720		MULTISPECIES: endonuclease III [Erysipelothrix]	20	20	1	1	2456				620	620	620	AGFKGEKO_00673	HAIBKIJL_00225	NPIEMNOK_00204	LAIGPNDK_01250	KJBAKJAK_01154	HHFNMCED_00678	KEACOICG_01143	POCDPPIB_00669	JKIGIMNM_00677	ALPDJMPL_00757	FMKGEELI_00639	LEMFPIPC_00743	OOBHNNAP_01288	HICBOAFJ_01639	HKLNMNIJ_00749	FOGJNPDJ_01018	APLJELHL_01274	GFGOMIGL_00582	JPJNGCJG_01301	ONMPMNAL_00224
group_721		MULTISPECIES: D-alanine--D-alanine ligase family protein [Erysipelothrix]	20	20	1	1	2458				1016	1016	1016	AGFKGEKO_00675	HAIBKIJL_00227	NPIEMNOK_00206	LAIGPNDK_01248	KJBAKJAK_01152	HHFNMCED_00680	KEACOICG_01141	POCDPPIB_00671	JKIGIMNM_00679	ALPDJMPL_00759	FMKGEELI_00641	LEMFPIPC_00745	OOBHNNAP_01286	HICBOAFJ_01641	HKLNMNIJ_00751	FOGJNPDJ_01020	APLJELHL_01272	GFGOMIGL_00584	JPJNGCJG_01303	ONMPMNAL_00226
group_731		MULTISPECIES: aldo/keto reductase [Erysipelothrix]	20	20	1	1	2625				842	842	842	AGFKGEKO_00734	HAIBKIJL_00323	NPIEMNOK_00276	LAIGPNDK_01188	KJBAKJAK_01092	HHFNMCED_00740	KEACOICG_01088	POCDPPIB_00731	JKIGIMNM_00742	ALPDJMPL_00821	FMKGEELI_00700	LEMFPIPC_00805	OOBHNNAP_01231	HICBOAFJ_01709	HKLNMNIJ_00817	FOGJNPDJ_01127	APLJELHL_01143	GFGOMIGL_00693	JPJNGCJG_01364	ONMPMNAL_00322
group_741		pyruvate carboxylase subunit B [Erysipelothrix rhusiopathiae]	20	20	1	1	2730				1394	1397	1396	AGFKGEKO_00774	HAIBKIJL_00379	NPIEMNOK_00319	LAIGPNDK_01149	KJBAKJAK_01053	HHFNMCED_00779	KEACOICG_01043	POCDPPIB_00771	JKIGIMNM_00782	ALPDJMPL_00860	FMKGEELI_00739	LEMFPIPC_00844	OOBHNNAP_01190	HICBOAFJ_01748	HKLNMNIJ_00856	FOGJNPDJ_01167	APLJELHL_01104	GFGOMIGL_00732	JPJNGCJG_01403	ONMPMNAL_00378
group_749		helix-turn-helix transcriptional regulator [Erysipelothrix rhusiopathiae]	20	20	1	1	2835				191	191	191	AGFKGEKO_00829	HAIBKIJL_00433	NPIEMNOK_00375	LAIGPNDK_01095	KJBAKJAK_00999	HHFNMCED_00833	KEACOICG_00990	POCDPPIB_00826	JKIGIMNM_00836	ALPDJMPL_00914	FMKGEELI_00796	LEMFPIPC_00898	OOBHNNAP_01134	HICBOAFJ_01800	HKLNMNIJ_00908	FOGJNPDJ_01219	APLJELHL_01052	GFGOMIGL_00786	JPJNGCJG_01458	ONMPMNAL_00432
group_751		prepilin peptidase [Erysipelothrix rhusiopathiae]	20	20	1	1	2853				695	695	695	AGFKGEKO_00842	HAIBKIJL_00446	NPIEMNOK_00388	LAIGPNDK_01082	KJBAKJAK_00986	HHFNMCED_00846	KEACOICG_00976	POCDPPIB_00839	JKIGIMNM_00849	ALPDJMPL_00927	FMKGEELI_00809	LEMFPIPC_00911	OOBHNNAP_01121	HICBOAFJ_00007	HKLNMNIJ_00921	FOGJNPDJ_01232	APLJELHL_01039	GFGOMIGL_00799	JPJNGCJG_01471	ONMPMNAL_00445
group_752		MULTISPECIES: Flp family type IVb pilin [Erysipelothrix]	20	20	1	1	2855				170	179	171	AGFKGEKO_00844	HAIBKIJL_00448	NPIEMNOK_00390	LAIGPNDK_01080	KJBAKJAK_00984	HHFNMCED_00848	KEACOICG_00974	POCDPPIB_00840	JKIGIMNM_00851	ALPDJMPL_00929	FMKGEELI_00811	LEMFPIPC_00913	OOBHNNAP_01119	HICBOAFJ_00009	HKLNMNIJ_00923	FOGJNPDJ_01234	APLJELHL_01037	GFGOMIGL_00801	JPJNGCJG_01473	ONMPMNAL_00447
group_753		TadE family protein [Erysipelothrix rhusiopathiae]	20	20	1	1	2857				575	575	575	AGFKGEKO_00846	HAIBKIJL_00450	NPIEMNOK_00392	LAIGPNDK_01078	KJBAKJAK_00982	HHFNMCED_00850	KEACOICG_00972	POCDPPIB_00842	JKIGIMNM_00853	ALPDJMPL_00931	FMKGEELI_00813	LEMFPIPC_00915	OOBHNNAP_01117	HICBOAFJ_00011	HKLNMNIJ_00925	FOGJNPDJ_01236	APLJELHL_01035	GFGOMIGL_00803	JPJNGCJG_01475	ONMPMNAL_00449
group_754		MULTISPECIES: P-loop NTPase [Erysipelothrix]	20	20	1	1	2860				767	1238	1214	AGFKGEKO_00849	HAIBKIJL_00453	NPIEMNOK_00395	LAIGPNDK_01075	KJBAKJAK_00979	HHFNMCED_00853	KEACOICG_00969	POCDPPIB_00845	JKIGIMNM_00856	ALPDJMPL_00934	FMKGEELI_00816	LEMFPIPC_00918	OOBHNNAP_01114	HICBOAFJ_00014	HKLNMNIJ_00928	FOGJNPDJ_01239	APLJELHL_01032	GFGOMIGL_00806	JPJNGCJG_01478	ONMPMNAL_00452
deoB		phosphopentomutase [Erysipelothrix rhusiopathiae]	20	20	1	1	2933				1112	1187	1183	AGFKGEKO_00900	HAIBKIJL_00503	NPIEMNOK_00451	LAIGPNDK_01023	KJBAKJAK_00927	HHFNMCED_00905	KEACOICG_00917	POCDPPIB_00896	JKIGIMNM_00909	ALPDJMPL_00986	FMKGEELI_00867	LEMFPIPC_00970	OOBHNNAP_01064	HICBOAFJ_00066	HKLNMNIJ_00980	FOGJNPDJ_01289	APLJELHL_00980	GFGOMIGL_00860	JPJNGCJG_01529	ONMPMNAL_00502
group_765		MULTISPECIES: Asp23/Gls24 family envelope stress response protein [Erysipelothrix]	20	20	1	1	2943				230	329	324	AGFKGEKO_00909	HAIBKIJL_00512	NPIEMNOK_00461	LAIGPNDK_01014	KJBAKJAK_00918	HHFNMCED_00914	KEACOICG_00908	POCDPPIB_00906	JKIGIMNM_00918	ALPDJMPL_00995	FMKGEELI_00876	LEMFPIPC_00979	OOBHNNAP_01055	HICBOAFJ_00075	HKLNMNIJ_00989	FOGJNPDJ_01298	APLJELHL_00971	GFGOMIGL_00869	JPJNGCJG_01538	ONMPMNAL_00511
group_770		YhbY family RNA-binding protein [Erysipelothrix rhusiopathiae]	20	20	1	1	2999				284	284	284	AGFKGEKO_00952	HAIBKIJL_00552	NPIEMNOK_00506	LAIGPNDK_00972	KJBAKJAK_00876	HHFNMCED_00956	KEACOICG_00867	POCDPPIB_00948	JKIGIMNM_00960	ALPDJMPL_01037	FMKGEELI_00917	LEMFPIPC_01021	OOBHNNAP_01014	HICBOAFJ_00116	HKLNMNIJ_01030	FOGJNPDJ_01339	APLJELHL_00930	GFGOMIGL_00911	JPJNGCJG_01579	ONMPMNAL_00551
efp		MULTISPECIES: elongation factor P [Erysipelothrix]	20	20	1	1	3028				410	557	549	AGFKGEKO_00975	HAIBKIJL_00575	NPIEMNOK_00531	LAIGPNDK_00949	KJBAKJAK_00853	HHFNMCED_00980	KEACOICG_00844	POCDPPIB_00971	JKIGIMNM_00983	ALPDJMPL_01060	FMKGEELI_00940	LEMFPIPC_01044	OOBHNNAP_00991	HICBOAFJ_00139	HKLNMNIJ_01053	FOGJNPDJ_01362	APLJELHL_00907	GFGOMIGL_00934	JPJNGCJG_01602	ONMPMNAL_00574
group_777		peptidoglycan D,D-transpeptidase FtsI family protein [Erysipelothrix rhusiopathiae]	20	20	1	1	3038				1952	2036	2031	AGFKGEKO_00984	HAIBKIJL_00584	NPIEMNOK_00540	LAIGPNDK_00939	KJBAKJAK_00843	HHFNMCED_00989	KEACOICG_00835	POCDPPIB_00980	JKIGIMNM_00993	ALPDJMPL_01070	FMKGEELI_00949	LEMFPIPC_01054	OOBHNNAP_00982	HICBOAFJ_00148	HKLNMNIJ_01062	FOGJNPDJ_01371	APLJELHL_00898	GFGOMIGL_00943	JPJNGCJG_01611	ONMPMNAL_00583
group_780		cytidine deaminase [Erysipelothrix rhusiopathiae]	20	20	1	1	3050				401	401	401	AGFKGEKO_00992	HAIBKIJL_00592	NPIEMNOK_00550	LAIGPNDK_00931	KJBAKJAK_00835	HHFNMCED_00997	KEACOICG_00827	POCDPPIB_00988	JKIGIMNM_01001	ALPDJMPL_01078	FMKGEELI_00957	LEMFPIPC_01062	OOBHNNAP_00974	HICBOAFJ_00156	HKLNMNIJ_01070	FOGJNPDJ_01379	APLJELHL_00890	GFGOMIGL_00951	JPJNGCJG_01619	ONMPMNAL_00591
group_783		DEAD/DEAH box helicase [Erysipelothrix rhusiopathiae]	20	20	1	1	3063				1181	1427	1414	AGFKGEKO_01004	HAIBKIJL_00604	NPIEMNOK_00563	LAIGPNDK_00919	KJBAKJAK_00823	HHFNMCED_01009	KEACOICG_00815	POCDPPIB_01000	JKIGIMNM_01013	ALPDJMPL_01090	FMKGEELI_00969	LEMFPIPC_01074	OOBHNNAP_00962	HICBOAFJ_00168	HKLNMNIJ_01082	FOGJNPDJ_01391	APLJELHL_00878	GFGOMIGL_00963	JPJNGCJG_01631	ONMPMNAL_00603
pncB2		nicotinate phosphoribosyltransferase [Erysipelothrix rhusiopathiae]	20	20	1	1	3087				1292	1508	1491	AGFKGEKO_01020	HAIBKIJL_00620	NPIEMNOK_00582	LAIGPNDK_00903	KJBAKJAK_00807	HHFNMCED_01025	KEACOICG_00799	POCDPPIB_01016	JKIGIMNM_01029	ALPDJMPL_01106	FMKGEELI_00985	LEMFPIPC_01090	OOBHNNAP_00946	HICBOAFJ_00184	HKLNMNIJ_01098	FOGJNPDJ_01407	APLJELHL_00862	GFGOMIGL_00979	JPJNGCJG_01647	ONMPMNAL_00619
group_788		aminopeptidase [Erysipelothrix rhusiopathiae]	20	20	1	1	3094				1229	1229	1229	AGFKGEKO_01027	HAIBKIJL_00627	NPIEMNOK_00589	LAIGPNDK_00896	KJBAKJAK_00800	HHFNMCED_01032	KEACOICG_00792	POCDPPIB_01023	JKIGIMNM_01036	ALPDJMPL_01113	FMKGEELI_00992	LEMFPIPC_01097	OOBHNNAP_00939	HICBOAFJ_00191	HKLNMNIJ_01105	FOGJNPDJ_01414	APLJELHL_00855	GFGOMIGL_00986	JPJNGCJG_01654	ONMPMNAL_00626
pyk		pyruvate kinase [Erysipelothrix rhusiopathiae]	20	20	1	1	3096				1352	1427	1423	AGFKGEKO_01029	HAIBKIJL_00629	NPIEMNOK_00591	LAIGPNDK_00894	KJBAKJAK_00798	HHFNMCED_01034	KEACOICG_00790	POCDPPIB_01025	JKIGIMNM_01038	ALPDJMPL_01115	FMKGEELI_00994	LEMFPIPC_01099	OOBHNNAP_00937	HICBOAFJ_00193	HKLNMNIJ_01107	FOGJNPDJ_01416	APLJELHL_00853	GFGOMIGL_00988	JPJNGCJG_01656	ONMPMNAL_00628
group_790		ATP-binding protein [Erysipelothrix rhusiopathiae]	20	20	1	1	3098				764	920	912	AGFKGEKO_01031	HAIBKIJL_00631	NPIEMNOK_00593	LAIGPNDK_00892	KJBAKJAK_00796	HHFNMCED_01036	KEACOICG_00788	POCDPPIB_01027	JKIGIMNM_01040	ALPDJMPL_01117	FMKGEELI_00996	LEMFPIPC_01101	OOBHNNAP_00935	HICBOAFJ_00195	HKLNMNIJ_01109	FOGJNPDJ_01418	APLJELHL_00851	GFGOMIGL_00990	JPJNGCJG_01658	ONMPMNAL_00630
group_795		diphosphate--fructose-6-phosphate 1-phosphotransferase [Erysipelothrix rhusiopathiae]	20	20	1	1	3147				761	1211	1188	AGFKGEKO_01070	HAIBKIJL_00671	NPIEMNOK_00644	LAIGPNDK_00853	KJBAKJAK_00757	HHFNMCED_01075	KEACOICG_00749	POCDPPIB_01066	JKIGIMNM_01079	ALPDJMPL_01156	FMKGEELI_01035	LEMFPIPC_01140	OOBHNNAP_00895	HICBOAFJ_00234	HKLNMNIJ_01148	FOGJNPDJ_01457	APLJELHL_00812	GFGOMIGL_01030	JPJNGCJG_01697	ONMPMNAL_00670
group_803		zinc dependent phospholipase C family protein [Erysipelothrix rhusiopathiae]	20	20	1	1	3170				848	950	944	AGFKGEKO_01103	HAIBKIJL_00694	NPIEMNOK_00670	LAIGPNDK_00808	KJBAKJAK_00013	HHFNMCED_01102	KEACOICG_00719	POCDPPIB_01093	JKIGIMNM_01106	ALPDJMPL_01183	FMKGEELI_01065	LEMFPIPC_01167	OOBHNNAP_00865	HICBOAFJ_00258	HKLNMNIJ_01178	FOGJNPDJ_01487	APLJELHL_00788	GFGOMIGL_01060	JPJNGCJG_00734	ONMPMNAL_01500
group_805		hypothetical protein	20	20	1	1	3173				89	89	89	AGFKGEKO_01106	HAIBKIJL_00697	NPIEMNOK_00673	LAIGPNDK_00805	KJBAKJAK_00016	HHFNMCED_01105	KEACOICG_00716	POCDPPIB_01096	JKIGIMNM_01109	ALPDJMPL_01186	FMKGEELI_01068	LEMFPIPC_01170	OOBHNNAP_00862	HICBOAFJ_00261	HKLNMNIJ_01181	FOGJNPDJ_01490	APLJELHL_00785	GFGOMIGL_01063	JPJNGCJG_00731	ONMPMNAL_01503
group_807		galactose/methyl galactoside ABC transporter permease MglC [Erysipelothrix rhusiopathiae]	20	20	1	1	3196				941	1010	1006	AGFKGEKO_01115	HAIBKIJL_00711	NPIEMNOK_00686	LAIGPNDK_00796	KJBAKJAK_00025	HHFNMCED_01114	KEACOICG_00708	POCDPPIB_01105	JKIGIMNM_01118	ALPDJMPL_01195	FMKGEELI_01076	LEMFPIPC_01179	OOBHNNAP_00854	HICBOAFJ_00269	HKLNMNIJ_01189	FOGJNPDJ_01498	APLJELHL_00777	GFGOMIGL_01071	JPJNGCJG_00723	ONMPMNAL_01517
group_810		excinuclease ABC subunit UvrC [Erysipelothrix rhusiopathiae]	20	20	1	1	3217				1772	1772	1772	AGFKGEKO_01132	HAIBKIJL_00728	NPIEMNOK_00706	LAIGPNDK_00779	KJBAKJAK_00042	HHFNMCED_01131	KEACOICG_00691	POCDPPIB_01122	JKIGIMNM_01135	ALPDJMPL_01212	FMKGEELI_01093	LEMFPIPC_01196	OOBHNNAP_00837	HICBOAFJ_00286	HKLNMNIJ_01206	FOGJNPDJ_01515	APLJELHL_00760	GFGOMIGL_01088	JPJNGCJG_00706	ONMPMNAL_01534
group_811		rhomboid family intramembrane serine protease [Erysipelothrix rhusiopathiae]	20	20	1	1	3223				1199	1199	1199	AGFKGEKO_01137	HAIBKIJL_00733	NPIEMNOK_00712	LAIGPNDK_00774	KJBAKJAK_00047	HHFNMCED_01136	KEACOICG_00686	POCDPPIB_01127	JKIGIMNM_01140	ALPDJMPL_01217	FMKGEELI_01098	LEMFPIPC_01201	OOBHNNAP_00832	HICBOAFJ_00291	HKLNMNIJ_01211	FOGJNPDJ_01520	APLJELHL_00755	GFGOMIGL_01093	JPJNGCJG_00701	ONMPMNAL_01539
group_818		hypothetical protein	20	20	1	1	3273				1088	1088	1088	AGFKGEKO_01186	HAIBKIJL_00784	NPIEMNOK_00767	LAIGPNDK_00725	KJBAKJAK_00096	HHFNMCED_01185	KEACOICG_00637	POCDPPIB_01176	JKIGIMNM_01189	ALPDJMPL_01266	FMKGEELI_01147	LEMFPIPC_01250	OOBHNNAP_00783	HICBOAFJ_00340	HKLNMNIJ_01260	FOGJNPDJ_01569	APLJELHL_00706	GFGOMIGL_01143	JPJNGCJG_00651	ONMPMNAL_01590
secY_2		MULTISPECIES: preprotein translocase subunit SecY [Erysipelothrix]	20	20	1	1	3284				1022	1298	1284	AGFKGEKO_01196	HAIBKIJL_00795	NPIEMNOK_00778	LAIGPNDK_00715	KJBAKJAK_00106	HHFNMCED_01195	KEACOICG_00626	POCDPPIB_01186	JKIGIMNM_01199	ALPDJMPL_01276	FMKGEELI_01157	LEMFPIPC_01260	OOBHNNAP_00772	HICBOAFJ_00350	HKLNMNIJ_01270	FOGJNPDJ_01579	APLJELHL_00696	GFGOMIGL_01154	JPJNGCJG_00640	ONMPMNAL_01601
rplO		MULTISPECIES: 50S ribosomal protein L15 [Erysipelothrix]	20	20	1	1	3285				335	440	434	AGFKGEKO_01197	HAIBKIJL_00796	NPIEMNOK_00779	LAIGPNDK_00714	KJBAKJAK_00107	HHFNMCED_01196	KEACOICG_00625	POCDPPIB_01187	JKIGIMNM_01200	ALPDJMPL_01277	FMKGEELI_01158	LEMFPIPC_01261	OOBHNNAP_00771	HICBOAFJ_00351	HKLNMNIJ_01271	FOGJNPDJ_01580	APLJELHL_00695	GFGOMIGL_01155	JPJNGCJG_00639	ONMPMNAL_01602
rpsH_1		MULTISPECIES: 30S ribosomal protein S8 [Erysipelothrix]	20	20	1	1	3290				281	398	392	AGFKGEKO_01201	HAIBKIJL_00800	NPIEMNOK_00783	LAIGPNDK_00710	KJBAKJAK_00111	HHFNMCED_01200	KEACOICG_00621	POCDPPIB_01191	JKIGIMNM_01204	ALPDJMPL_01281	FMKGEELI_01162	LEMFPIPC_01265	OOBHNNAP_00767	HICBOAFJ_00355	HKLNMNIJ_01275	FOGJNPDJ_01584	APLJELHL_00691	GFGOMIGL_01159	JPJNGCJG_00635	ONMPMNAL_01606
rplE_1		MULTISPECIES: 50S ribosomal protein L5 [Erysipelothrix]	20	20	1	1	3293				302	545	532	AGFKGEKO_01203	HAIBKIJL_00802	NPIEMNOK_00786	LAIGPNDK_00708	KJBAKJAK_00113	HHFNMCED_01202	KEACOICG_00619	POCDPPIB_01193	JKIGIMNM_01206	ALPDJMPL_01283	FMKGEELI_01164	LEMFPIPC_01267	OOBHNNAP_00765	HICBOAFJ_00357	HKLNMNIJ_01277	FOGJNPDJ_01586	APLJELHL_00689	GFGOMIGL_01161	JPJNGCJG_00633	ONMPMNAL_01608
rplN_1		50S ribosomal protein L14 [Erysipelothrix rhusiopathiae]	20	20	1	1	3295				224	368	360	AGFKGEKO_01205	HAIBKIJL_00804	NPIEMNOK_00789	LAIGPNDK_00706	KJBAKJAK_00115	HHFNMCED_01204	KEACOICG_00617	POCDPPIB_01195	JKIGIMNM_01208	ALPDJMPL_01285	FMKGEELI_01166	LEMFPIPC_01269	OOBHNNAP_00763	HICBOAFJ_00359	HKLNMNIJ_01279	FOGJNPDJ_01588	APLJELHL_00687	GFGOMIGL_01163	JPJNGCJG_00631	ONMPMNAL_01610
group_828		ABC transporter ATP-binding protein [Erysipelothrix rhusiopathiae]	20	20	1	1	3327				650	767	761	AGFKGEKO_01237	HAIBKIJL_00836	NPIEMNOK_00821	LAIGPNDK_00672	KJBAKJAK_00147	HHFNMCED_01236	KEACOICG_00585	POCDPPIB_01227	JKIGIMNM_01240	ALPDJMPL_01317	FMKGEELI_01199	LEMFPIPC_01301	OOBHNNAP_00732	HICBOAFJ_00391	HKLNMNIJ_01311	FOGJNPDJ_01620	APLJELHL_00655	GFGOMIGL_01195	JPJNGCJG_00599	ONMPMNAL_01642
group_829		response regulator transcription factor [Erysipelothrix rhusiopathiae]	20	20	1	1	3329				563	674	668	AGFKGEKO_01239	HAIBKIJL_00838	NPIEMNOK_00823	LAIGPNDK_00670	KJBAKJAK_00149	HHFNMCED_01238	KEACOICG_00583	POCDPPIB_01229	JKIGIMNM_01242	ALPDJMPL_01319	FMKGEELI_01201	LEMFPIPC_01303	OOBHNNAP_00730	HICBOAFJ_00393	HKLNMNIJ_01313	FOGJNPDJ_01622	APLJELHL_00653	GFGOMIGL_01197	JPJNGCJG_00597	ONMPMNAL_01644
group_835		zinc ribbon domain-containing protein YjdM [Erysipelothrix rhusiopathiae]	20	20	1	1	3943				329	329	329	AGFKGEKO_01257	HAIBKIJL_00909	NPIEMNOK_00841	LAIGPNDK_00652	KJBAKJAK_00169	HHFNMCED_01256	KEACOICG_00564	POCDPPIB_01247	JKIGIMNM_01261	ALPDJMPL_01337	FMKGEELI_01220	LEMFPIPC_01321	OOBHNNAP_00703	HICBOAFJ_00412	HKLNMNIJ_01331	FOGJNPDJ_01647	APLJELHL_00636	GFGOMIGL_01216	JPJNGCJG_00580	ONMPMNAL_01715
group_836		helix-turn-helix domain-containing protein [Erysipelothrix rhusiopathiae]	20	20	1	1	3941				1004	1193	1178	AGFKGEKO_01259	HAIBKIJL_00911	NPIEMNOK_00843	LAIGPNDK_00650	KJBAKJAK_00171	HHFNMCED_01258	KEACOICG_00562	POCDPPIB_01249	JKIGIMNM_01263	ALPDJMPL_01339	FMKGEELI_01222	LEMFPIPC_01323	OOBHNNAP_00701	HICBOAFJ_00414	HKLNMNIJ_01333	FOGJNPDJ_01649	APLJELHL_00634	GFGOMIGL_01218	JPJNGCJG_00578	ONMPMNAL_01717
group_837		MULTISPECIES: glycoside hydrolase family 88 protein [Erysipelothrix]	20	20	1	1	3918				1151	1196	1193	AGFKGEKO_01272	HAIBKIJL_00925	NPIEMNOK_00858	LAIGPNDK_00637	KJBAKJAK_00184	HHFNMCED_01271	KEACOICG_00549	POCDPPIB_01262	JKIGIMNM_01276	ALPDJMPL_01352	FMKGEELI_01235	LEMFPIPC_01336	OOBHNNAP_00688	HICBOAFJ_00427	HKLNMNIJ_01346	FOGJNPDJ_01662	APLJELHL_00621	GFGOMIGL_01231	JPJNGCJG_00565	ONMPMNAL_01731
group_838		sugar kinase [Erysipelothrix rhusiopathiae]	20	20	1	1	3916				1022	1022	1022	AGFKGEKO_01274	HAIBKIJL_00927	NPIEMNOK_00860	LAIGPNDK_00635	KJBAKJAK_00186	HHFNMCED_01273	KEACOICG_00547	POCDPPIB_01264	JKIGIMNM_01278	ALPDJMPL_01354	FMKGEELI_01237	LEMFPIPC_01338	OOBHNNAP_00686	HICBOAFJ_00429	HKLNMNIJ_01348	FOGJNPDJ_01664	APLJELHL_00619	GFGOMIGL_01233	JPJNGCJG_00563	ONMPMNAL_01733
group_839		NAD(P)/FAD-dependent oxidoreductase [Erysipelothrix rhusiopathiae]	20	20	1	1	3910				1166	1172	1171	AGFKGEKO_01280	HAIBKIJL_00932	NPIEMNOK_00865	LAIGPNDK_00630	KJBAKJAK_00191	HHFNMCED_01278	KEACOICG_00542	POCDPPIB_01269	JKIGIMNM_01283	ALPDJMPL_01359	FMKGEELI_01242	LEMFPIPC_01343	OOBHNNAP_00681	HICBOAFJ_00434	HKLNMNIJ_01353	FOGJNPDJ_01669	APLJELHL_00614	GFGOMIGL_01239	JPJNGCJG_00558	ONMPMNAL_01738
group_847		N-acetylmannosamine-6-phosphate 2-epimerase [Erysipelothrix rhusiopathiae]	20	20	1	1	3894				698	698	698	AGFKGEKO_01293	HAIBKIJL_00944	NPIEMNOK_00878	LAIGPNDK_00617	KJBAKJAK_00204	HHFNMCED_01291	KEACOICG_00529	POCDPPIB_01282	JKIGIMNM_01296	ALPDJMPL_01372	FMKGEELI_01255	LEMFPIPC_01356	OOBHNNAP_00668	HICBOAFJ_00447	HKLNMNIJ_01366	FOGJNPDJ_01682	APLJELHL_00601	GFGOMIGL_01252	JPJNGCJG_00545	ONMPMNAL_01750
group_848		YbaK/EbsC family protein [Erysipelothrix rhusiopathiae]	20	20	1	1	3875				497	497	497	AGFKGEKO_01304	HAIBKIJL_00960	NPIEMNOK_00891	LAIGPNDK_00606	KJBAKJAK_00215	HHFNMCED_01302	KEACOICG_00518	POCDPPIB_01294	JKIGIMNM_01307	ALPDJMPL_01383	FMKGEELI_01266	LEMFPIPC_01367	OOBHNNAP_00657	HICBOAFJ_00458	HKLNMNIJ_01377	FOGJNPDJ_01693	APLJELHL_00590	GFGOMIGL_01263	JPJNGCJG_00534	ONMPMNAL_01766
group_854		hypothetical protein [Erysipelothrix rhusiopathiae]	20	20	1	1	3743				254	254	254	AGFKGEKO_01348	HAIBKIJL_00987	NPIEMNOK_00973	LAIGPNDK_00485	KJBAKJAK_00260	HHFNMCED_01425	KEACOICG_00471	POCDPPIB_01340	JKIGIMNM_01352	ALPDJMPL_01510	FMKGEELI_01294	LEMFPIPC_01488	OOBHNNAP_00623	HICBOAFJ_00496	HKLNMNIJ_01414	FOGJNPDJ_01730	APLJELHL_00553	GFGOMIGL_01295	JPJNGCJG_00497	ONMPMNAL_01793
group_859		L-serine ammonia-lyase, iron-sulfur-dependent, subunit alpha [Erysipelothrix rhusiopathiae]	20	20	1	1	3713				878	878	878	AGFKGEKO_01366	HAIBKIJL_01005	NPIEMNOK_00994	LAIGPNDK_00467	KJBAKJAK_00278	HHFNMCED_01443	KEACOICG_00453	POCDPPIB_01358	JKIGIMNM_01371	ALPDJMPL_01528	FMKGEELI_01312	LEMFPIPC_01506	OOBHNNAP_00606	HICBOAFJ_00514	HKLNMNIJ_01432	FOGJNPDJ_01748	APLJELHL_00535	GFGOMIGL_01312	JPJNGCJG_00479	ONMPMNAL_01811
group_861		MULTISPECIES: purine-nucleoside phosphorylase [Erysipelothrix]	20	20	1	1	3690				719	797	729	AGFKGEKO_01383	HAIBKIJL_01024	NPIEMNOK_01012	LAIGPNDK_00450	KJBAKJAK_00295	HHFNMCED_01460	KEACOICG_00434	POCDPPIB_01375	JKIGIMNM_01388	ALPDJMPL_01545	FMKGEELI_01329	LEMFPIPC_01523	OOBHNNAP_00593	HICBOAFJ_00531	HKLNMNIJ_01449	FOGJNPDJ_01765	APLJELHL_00518	GFGOMIGL_01329	JPJNGCJG_00462	ONMPMNAL_00681
group_863		MetQ/NlpA family ABC transporter substrate-binding protein [Erysipelothrix rhusiopathiae]	20	20	1	1	3667				737	788	785	AGFKGEKO_01396	HAIBKIJL_01041	NPIEMNOK_01027	LAIGPNDK_00437	KJBAKJAK_00308	HHFNMCED_01473	KEACOICG_00423	POCDPPIB_01388	JKIGIMNM_01401	ALPDJMPL_01558	FMKGEELI_01342	LEMFPIPC_01536	OOBHNNAP_00579	HICBOAFJ_00544	HKLNMNIJ_01460	FOGJNPDJ_01778	APLJELHL_00507	GFGOMIGL_01340	JPJNGCJG_00451	ONMPMNAL_00698
group_876		calcium-translocating P-type ATPase, PMCA-type [Erysipelothrix rhusiopathiae]	20	20	1	1	3566				2582	2582	2582	AGFKGEKO_01446	HAIBKIJL_01100	NPIEMNOK_01082	LAIGPNDK_00387	KJBAKJAK_00358	HHFNMCED_01525	KEACOICG_00378	POCDPPIB_01439	JKIGIMNM_01452	ALPDJMPL_01609	FMKGEELI_01392	LEMFPIPC_01588	OOBHNNAP_00529	HICBOAFJ_00594	HKLNMNIJ_01512	FOGJNPDJ_01830	APLJELHL_00455	GFGOMIGL_01396	JPJNGCJG_00401	ONMPMNAL_00757
group_880		MerR family transcriptional regulator [Erysipelothrix rhusiopathiae]	20	20	1	1	3550				824	827	826	AGFKGEKO_01458	HAIBKIJL_01111	NPIEMNOK_01095	LAIGPNDK_00375	KJBAKJAK_00370	HHFNMCED_01537	KEACOICG_00356	POCDPPIB_01451	JKIGIMNM_01464	ALPDJMPL_01621	FMKGEELI_01413	LEMFPIPC_01600	OOBHNNAP_00516	HICBOAFJ_00615	HKLNMNIJ_01524	FOGJNPDJ_00020	APLJELHL_00434	GFGOMIGL_01417	JPJNGCJG_00379	ONMPMNAL_00768
group_884		MULTISPECIES: AEC family transporter [Erysipelothrix]	20	20	1	1	1790				1043	1043	1043	AGFKGEKO_01485	HAIBKIJL_01519	NPIEMNOK_01126	LAIGPNDK_00348	KJBAKJAK_00397	HHFNMCED_01564	KEACOICG_00326	POCDPPIB_01478	JKIGIMNM_01492	ALPDJMPL_01648	FMKGEELI_01440	LEMFPIPC_01627	OOBHNNAP_00491	HICBOAFJ_00641	HKLNMNIJ_01550	FOGJNPDJ_00047	APLJELHL_00404	GFGOMIGL_01446	JPJNGCJG_00350	ONMPMNAL_00796
group_896		MULTISPECIES: ABC transporter substrate-binding protein [Erysipelothrix]	20	20	1	1	1821				1049	1049	1049	AGFKGEKO_01545	HAIBKIJL_01559	NPIEMNOK_01194	LAIGPNDK_00287	KJBAKJAK_00458	HHFNMCED_01625	KEACOICG_00268	POCDPPIB_01538	JKIGIMNM_01553	ALPDJMPL_01709	FMKGEELI_01502	LEMFPIPC_01688	OOBHNNAP_00449	HICBOAFJ_00765	HKLNMNIJ_01728	FOGJNPDJ_00123	APLJELHL_00290	GFGOMIGL_01504	JPJNGCJG_00289	ONMPMNAL_00836
group_900		murein hydrolase activator EnvC family protein [Erysipelothrix rhusiopathiae]	20	20	1	1	1891				1304	1304	1304	AGFKGEKO_01603	HAIBKIJL_01617	NPIEMNOK_01256	LAIGPNDK_00229	KJBAKJAK_00516	HHFNMCED_01683	KEACOICG_00211	POCDPPIB_01596	JKIGIMNM_01611	ALPDJMPL_01767	FMKGEELI_01559	LEMFPIPC_01746	OOBHNNAP_00392	HICBOAFJ_00822	HKLNMNIJ_01785	FOGJNPDJ_00180	APLJELHL_00233	GFGOMIGL_01561	JPJNGCJG_00232	ONMPMNAL_00894
secA		preprotein translocase subunit SecA [Erysipelothrix rhusiopathiae]	20	20	1	1	1896				2294	2342	2339	AGFKGEKO_01608	HAIBKIJL_01622	NPIEMNOK_01262	LAIGPNDK_00224	KJBAKJAK_00521	HHFNMCED_01688	KEACOICG_00206	POCDPPIB_01601	JKIGIMNM_01616	ALPDJMPL_01772	FMKGEELI_01564	LEMFPIPC_01751	OOBHNNAP_00387	HICBOAFJ_00827	HKLNMNIJ_01790	FOGJNPDJ_00185	APLJELHL_00228	GFGOMIGL_01566	JPJNGCJG_00227	ONMPMNAL_00899
group_903		MULTISPECIES: NfeD family protein [Erysipelothrix]	20	20	1	1	1903				287	443	435	AGFKGEKO_01613	HAIBKIJL_01627	NPIEMNOK_01266	LAIGPNDK_00219	KJBAKJAK_00526	HHFNMCED_01693	KEACOICG_00201	POCDPPIB_01606	JKIGIMNM_01621	ALPDJMPL_01777	FMKGEELI_01569	LEMFPIPC_01756	OOBHNNAP_00382	HICBOAFJ_00832	HKLNMNIJ_01795	FOGJNPDJ_00190	APLJELHL_00223	GFGOMIGL_01571	JPJNGCJG_00222	ONMPMNAL_00904
group_905		ATP-dependent zinc metalloprotease FtsH [Erysipelothrix rhusiopathiae]	20	20	1	1	1952				1856	1895	1893	AGFKGEKO_01651	HAIBKIJL_01666	NPIEMNOK_01305	LAIGPNDK_00181	KJBAKJAK_00564	HHFNMCED_01731	KEACOICG_00163	POCDPPIB_01644	JKIGIMNM_01659	ALPDJMPL_01815	FMKGEELI_01607	LEMFPIPC_01794	OOBHNNAP_00344	HICBOAFJ_00870	HKLNMNIJ_01833	FOGJNPDJ_00228	APLJELHL_00185	GFGOMIGL_01609	JPJNGCJG_00184	ONMPMNAL_00943
group_908		PadR family transcriptional regulator [Erysipelothrix rhusiopathiae]	20	20	1	1	1993				320	320	320	AGFKGEKO_01674	HAIBKIJL_01694	NPIEMNOK_01330	LAIGPNDK_00158	KJBAKJAK_00587	HHFNMCED_01754	KEACOICG_00140	POCDPPIB_01667	JKIGIMNM_01682	ALPDJMPL_01838	FMKGEELI_01630	LEMFPIPC_01817	OOBHNNAP_00321	HICBOAFJ_00893	HKLNMNIJ_01856	FOGJNPDJ_00251	APLJELHL_00162	GFGOMIGL_01632	JPJNGCJG_00161	ONMPMNAL_00971
group_910		formate/nitrite transporter family protein [Erysipelothrix rhusiopathiae]	20	20	1	1	1555				746	752	751	AGFKGEKO_01683	HAIBKIJL_01704	NPIEMNOK_01340	LAIGPNDK_00149	KJBAKJAK_00596	HHFNMCED_01763	KEACOICG_00131	POCDPPIB_01676	JKIGIMNM_01691	ALPDJMPL_01847	FMKGEELI_01639	LEMFPIPC_01826	OOBHNNAP_00310	HICBOAFJ_00904	HKLNMNIJ_00009	FOGJNPDJ_00260	APLJELHL_00151	GFGOMIGL_01641	JPJNGCJG_00152	ONMPMNAL_00981
group_911		HD domain-containing protein [Erysipelothrix rhusiopathiae]	20	20	1	1	1548				1175	1232	1229	AGFKGEKO_01689	HAIBKIJL_01710	NPIEMNOK_01346	LAIGPNDK_00143	KJBAKJAK_00602	HHFNMCED_01769	KEACOICG_00125	POCDPPIB_01682	JKIGIMNM_01697	ALPDJMPL_01853	FMKGEELI_01645	LEMFPIPC_01832	OOBHNNAP_00304	HICBOAFJ_00910	HKLNMNIJ_00015	FOGJNPDJ_00266	APLJELHL_00145	GFGOMIGL_01647	JPJNGCJG_00146	ONMPMNAL_00987
group_918		replication-associated recombination protein A [Erysipelothrix rhusiopathiae]	20	20	1	1	1530				1253	1337	1262	AGFKGEKO_01700	HAIBKIJL_01723	NPIEMNOK_01358	LAIGPNDK_00132	KJBAKJAK_00613	HHFNMCED_01781	KEACOICG_00114	POCDPPIB_01693	JKIGIMNM_01710	ALPDJMPL_01864	FMKGEELI_01657	LEMFPIPC_01843	OOBHNNAP_00292	HICBOAFJ_00921	HKLNMNIJ_00026	FOGJNPDJ_00278	APLJELHL_00134	GFGOMIGL_01658	JPJNGCJG_00135	ONMPMNAL_01000
group_921		MULTISPECIES: NUDIX hydrolase [Erysipelothrix]	20	20	1	1	1522				350	422	418	AGFKGEKO_01707	HAIBKIJL_01730	NPIEMNOK_01365	LAIGPNDK_00125	KJBAKJAK_00620	HHFNMCED_01788	KEACOICG_00107	POCDPPIB_01700	JKIGIMNM_01717	ALPDJMPL_01871	FMKGEELI_01664	LEMFPIPC_01850	OOBHNNAP_00285	HICBOAFJ_00928	HKLNMNIJ_00033	FOGJNPDJ_00285	APLJELHL_00127	GFGOMIGL_01665	JPJNGCJG_00128	ONMPMNAL_01007
group_922		4-(cytidine 5'-diphospho)-2-C-methyl-D-erythritol kinase [Erysipelothrix rhusiopathiae]	20	20	1	1	1519				842	860	843	AGFKGEKO_01710	HAIBKIJL_01733	NPIEMNOK_01368	LAIGPNDK_00122	KJBAKJAK_00623	HHFNMCED_01791	KEACOICG_00104	POCDPPIB_01703	JKIGIMNM_01720	ALPDJMPL_01874	FMKGEELI_01667	LEMFPIPC_01853	OOBHNNAP_00282	HICBOAFJ_00931	HKLNMNIJ_00036	FOGJNPDJ_00288	APLJELHL_00124	GFGOMIGL_01668	JPJNGCJG_00125	ONMPMNAL_01010
group_924		MetQ/NlpA family ABC transporter substrate-binding protein [Erysipelothrix rhusiopathiae]	20	20	1	1	1508				788	788	788	AGFKGEKO_01719	HAIBKIJL_01742	NPIEMNOK_01378	LAIGPNDK_00113	KJBAKJAK_00632	HHFNMCED_01800	KEACOICG_00095	POCDPPIB_01712	JKIGIMNM_01729	ALPDJMPL_01883	FMKGEELI_01676	LEMFPIPC_01862	OOBHNNAP_00273	HICBOAFJ_00940	HKLNMNIJ_00045	FOGJNPDJ_00297	APLJELHL_00115	GFGOMIGL_01677	JPJNGCJG_00116	ONMPMNAL_01019
group_930		RNA-binding S4 domain-containing protein [Erysipelothrix rhusiopathiae]	20	20	1	1	1466				263	272	271	AGFKGEKO_01749	HAIBKIJL_01770	NPIEMNOK_01410	LAIGPNDK_00083	KJBAKJAK_00662	HHFNMCED_01830	KEACOICG_00065	POCDPPIB_01742	JKIGIMNM_01759	ALPDJMPL_01913	FMKGEELI_01706	LEMFPIPC_01892	OOBHNNAP_00243	HICBOAFJ_00970	HKLNMNIJ_00075	FOGJNPDJ_00327	APLJELHL_00085	GFGOMIGL_01707	JPJNGCJG_00086	ONMPMNAL_01047
group_937		PTS sugar transporter subunit IIC [Erysipelothrix rhusiopathiae]	20	20	1	1	2843				1301	1403	1322	AGFKGEKO_00833	HAIBKIJL_00437	NPIEMNOK_00379	LAIGPNDK_01091	KJBAKJAK_00995	HHFNMCED_00837	KEACOICG_00986	POCDPPIB_00830	JKIGIMNM_00840	ALPDJMPL_00918	FMKGEELI_00800	LEMFPIPC_00902	OOBHNNAP_01130	HICBOAFJ_01804	HKLNMNIJ_00912	FOGJNPDJ_01223	APLJELHL_01048	GFGOMIGL_00790	JPJNGCJG_01462	ONMPMNAL_00436
group_938		ABC-F family ATP-binding cassette domain-containing protein [Erysipelothrix rhusiopathiae]	20	20	1	1	2848				1523	1574	1530	AGFKGEKO_00838	HAIBKIJL_00442	NPIEMNOK_00384	LAIGPNDK_01086	KJBAKJAK_00990	HHFNMCED_00842	KEACOICG_00981	POCDPPIB_00835	JKIGIMNM_00845	ALPDJMPL_00923	FMKGEELI_00805	LEMFPIPC_00907	OOBHNNAP_01125	HICBOAFJ_00003	HKLNMNIJ_00917	FOGJNPDJ_01228	APLJELHL_01043	GFGOMIGL_00795	JPJNGCJG_01467	ONMPMNAL_00441
group_939		dihydrodipicolinate reductase [Erysipelothrix rhusiopathiae]	20	20	1	1	3707				1028	1031	1028	AGFKGEKO_01372	HAIBKIJL_01007	NPIEMNOK_01000	LAIGPNDK_00461	KJBAKJAK_00284	HHFNMCED_01449	KEACOICG_00445	POCDPPIB_01364	JKIGIMNM_01377	ALPDJMPL_01534	FMKGEELI_01318	LEMFPIPC_01512	OOBHNNAP_00604	HICBOAFJ_00520	HKLNMNIJ_01438	FOGJNPDJ_01754	APLJELHL_00529	GFGOMIGL_01318	JPJNGCJG_00473	ONMPMNAL_01813
group_943		NCS2 family permease [Erysipelothrix rhusiopathiae]	20	20	1	1	696				1223	1370	1354	AGFKGEKO_00085	HAIBKIJL_01133	NPIEMNOK_01505	LAIGPNDK_01840	KJBAKJAK_01744	HHFNMCED_00087	KEACOICG_01696	POCDPPIB_00082	JKIGIMNM_00085	ALPDJMPL_00088	FMKGEELI_00092	LEMFPIPC_00088	OOBHNNAP_00139	HICBOAFJ_01056	HKLNMNIJ_00164	FOGJNPDJ_00418	APLJELHL_01865	GFGOMIGL_00004	JPJNGCJG_00762	ONMPMNAL_01831
group_944		methionine--tRNA ligase [Erysipelothrix rhusiopathiae]	20	20	1	1	1485				1928	1934	1931	AGFKGEKO_01737	HAIBKIJL_01759	NPIEMNOK_01397	LAIGPNDK_00095	KJBAKJAK_00650	HHFNMCED_01818	KEACOICG_00077	POCDPPIB_01730	JKIGIMNM_01747	ALPDJMPL_01901	FMKGEELI_01694	LEMFPIPC_01880	OOBHNNAP_00255	HICBOAFJ_00958	HKLNMNIJ_00063	FOGJNPDJ_00315	APLJELHL_00097	GFGOMIGL_01695	JPJNGCJG_00098	ONMPMNAL_01036
group_988		MULTISPECIES: DNA polymerase III subunit beta [Erysipelothrix]	20	20	1	1	1457				1118	1118	1118	AGFKGEKO_00002	HAIBKIJL_01777	NPIEMNOK_01418	LAIGPNDK_00075	KJBAKJAK_00669	HHFNMCED_00002	KEACOICG_00057	POCDPPIB_00002	JKIGIMNM_00002	ALPDJMPL_00002	FMKGEELI_00002	LEMFPIPC_00002	OOBHNNAP_00236	HICBOAFJ_00977	HKLNMNIJ_00083	FOGJNPDJ_00334	APLJELHL_00077	GFGOMIGL_01714	JPJNGCJG_00078	ONMPMNAL_01055
group_989		DNA topoisomerase (ATP-hydrolyzing) subunit B [Erysipelothrix rhusiopathiae]	20	20	1	1	1446				1904	1919	1918	AGFKGEKO_00008	HAIBKIJL_01783	NPIEMNOK_01425	LAIGPNDK_00069	KJBAKJAK_00675	HHFNMCED_00008	KEACOICG_00051	POCDPPIB_00008	JKIGIMNM_00008	ALPDJMPL_00008	FMKGEELI_00008	LEMFPIPC_00008	OOBHNNAP_00230	HICBOAFJ_00983	HKLNMNIJ_00089	FOGJNPDJ_00340	APLJELHL_00071	GFGOMIGL_01720	JPJNGCJG_00072	ONMPMNAL_01061
group_990		DNA gyrase subunit A [Erysipelothrix rhusiopathiae]	20	20	1	1	1445				2507	2516	2507	AGFKGEKO_00009	HAIBKIJL_01784	NPIEMNOK_01426	LAIGPNDK_00068	KJBAKJAK_00676	HHFNMCED_00009	KEACOICG_00050	POCDPPIB_00009	JKIGIMNM_00009	ALPDJMPL_00009	FMKGEELI_00009	LEMFPIPC_00009	OOBHNNAP_00229	HICBOAFJ_00984	HKLNMNIJ_00090	FOGJNPDJ_00341	APLJELHL_00070	GFGOMIGL_01721	JPJNGCJG_00071	ONMPMNAL_01062
group_991		serine--tRNA ligase [Erysipelothrix rhusiopathiae]	20	20	1	1	1444				1286	1286	1286	AGFKGEKO_00010	HAIBKIJL_01785	NPIEMNOK_01427	LAIGPNDK_00067	KJBAKJAK_00677	HHFNMCED_00010	KEACOICG_00049	POCDPPIB_00010	JKIGIMNM_00010	ALPDJMPL_00010	FMKGEELI_00010	LEMFPIPC_00010	OOBHNNAP_00228	HICBOAFJ_00985	HKLNMNIJ_00091	FOGJNPDJ_00342	APLJELHL_00069	GFGOMIGL_01722	JPJNGCJG_00070	ONMPMNAL_01063
group_992		MULTISPECIES: sortase [Erysipelothrix]	20	20	1	1	1440				623	623	623	AGFKGEKO_00013	HAIBKIJL_01788	NPIEMNOK_01430	LAIGPNDK_00064	KJBAKJAK_00680	HHFNMCED_00013	KEACOICG_00046	POCDPPIB_00013	JKIGIMNM_00013	ALPDJMPL_00013	FMKGEELI_00015	LEMFPIPC_00013	OOBHNNAP_00223	HICBOAFJ_00988	HKLNMNIJ_00094	FOGJNPDJ_00345	APLJELHL_00066	GFGOMIGL_01725	JPJNGCJG_00067	ONMPMNAL_01066
group_994		NAD kinase [Erysipelothrix rhusiopathiae]	20	20	1	1	1435				782	782	782	AGFKGEKO_00018	HAIBKIJL_01793	NPIEMNOK_01435	LAIGPNDK_00059	KJBAKJAK_00685	HHFNMCED_00018	KEACOICG_00041	POCDPPIB_00018	JKIGIMNM_00018	ALPDJMPL_00018	FMKGEELI_00020	LEMFPIPC_00018	OOBHNNAP_00218	HICBOAFJ_00993	HKLNMNIJ_00099	FOGJNPDJ_00350	APLJELHL_00061	GFGOMIGL_01730	JPJNGCJG_00062	ONMPMNAL_01071
group_995		FtsW/RodA/SpoVE family cell cycle protein [Erysipelothrix rhusiopathiae]	20	20	1	1	1434				1211	1211	1211	AGFKGEKO_00019	HAIBKIJL_01794	NPIEMNOK_01436	LAIGPNDK_00058	KJBAKJAK_00686	HHFNMCED_00019	KEACOICG_00040	POCDPPIB_00019	JKIGIMNM_00019	ALPDJMPL_00019	FMKGEELI_00021	LEMFPIPC_00019	OOBHNNAP_00217	HICBOAFJ_00994	HKLNMNIJ_00100	FOGJNPDJ_00351	APLJELHL_00060	GFGOMIGL_01731	JPJNGCJG_00061	ONMPMNAL_01072
group_996		PTS transporter subunit EIIC [Erysipelothrix rhusiopathiae]	20	20	1	1	1433				1535	1544	1535	AGFKGEKO_00020	HAIBKIJL_01795	NPIEMNOK_01437	LAIGPNDK_00057	KJBAKJAK_00687	HHFNMCED_00020	KEACOICG_00039	POCDPPIB_00020	JKIGIMNM_00020	ALPDJMPL_00020	FMKGEELI_00022	LEMFPIPC_00020	OOBHNNAP_00216	HICBOAFJ_00995	HKLNMNIJ_00101	FOGJNPDJ_00352	APLJELHL_00059	GFGOMIGL_01732	JPJNGCJG_00060	ONMPMNAL_01073
group_997		DegV family protein [Erysipelothrix rhusiopathiae]	20	20	1	1	1426				854	854	854	AGFKGEKO_00027	HAIBKIJL_01802	NPIEMNOK_01444	LAIGPNDK_00050	KJBAKJAK_00694	HHFNMCED_00027	KEACOICG_00032	POCDPPIB_00027	JKIGIMNM_00027	ALPDJMPL_00027	FMKGEELI_00029	LEMFPIPC_00027	OOBHNNAP_00209	HICBOAFJ_01002	HKLNMNIJ_00108	FOGJNPDJ_00359	APLJELHL_00052	GFGOMIGL_01739	JPJNGCJG_00053	ONMPMNAL_01080
group_1194		MULTISPECIES: 50S ribosomal protein L32 [Erysipelothrix]	19	19	1	1	2138	76	4		146	146	146	AGFKGEKO_00542	HAIBKIJL_00132	NPIEMNOK_00117	LAIGPNDK_01381	KJBAKJAK_01285	HHFNMCED_00546	KEACOICG_01229	POCDPPIB_00538		ALPDJMPL_00625	FMKGEELI_00549	LEMFPIPC_00611	OOBHNNAP_01424	HICBOAFJ_01520	HKLNMNIJ_00611	FOGJNPDJ_00919	APLJELHL_01414	GFGOMIGL_00451	JPJNGCJG_01212	ONMPMNAL_00131
group_1306		MULTISPECIES: Flp family type IVb pilin [Erysipelothrix]	19	19	1	1	2854	185	1		173	173	173	AGFKGEKO_00843	HAIBKIJL_00447	NPIEMNOK_00389	LAIGPNDK_01081	KJBAKJAK_00985	HHFNMCED_00847	KEACOICG_00975		JKIGIMNM_00850	ALPDJMPL_00928	FMKGEELI_00810	LEMFPIPC_00912	OOBHNNAP_01120	HICBOAFJ_00008	HKLNMNIJ_00922	FOGJNPDJ_01233	APLJELHL_01038	GFGOMIGL_00800	JPJNGCJG_01472	ONMPMNAL_00446
group_1358		MULTISPECIES: 50S ribosomal protein L33 [Erysipelothrix]	19	19	1	1	3037	15	9		149	149	149	AGFKGEKO_00983	HAIBKIJL_00583	NPIEMNOK_00539	LAIGPNDK_00940	KJBAKJAK_00844		KEACOICG_00836	POCDPPIB_00979	JKIGIMNM_00992	ALPDJMPL_01069	FMKGEELI_00948	LEMFPIPC_01053	OOBHNNAP_00983	HICBOAFJ_00147	HKLNMNIJ_01061	FOGJNPDJ_01370	APLJELHL_00899	GFGOMIGL_00942	JPJNGCJG_01610	ONMPMNAL_00582
ytrE		MULTISPECIES: ATP-binding cassette domain-containing protein [Erysipelothrix]	19	19	1	1	3586	1	1221		383	692	664	AGFKGEKO_01427	HAIBKIJL_01086	NPIEMNOK_01059	LAIGPNDK_00406	KJBAKJAK_00339	HHFNMCED_01506		POCDPPIB_01420	JKIGIMNM_01432	ALPDJMPL_01590	FMKGEELI_01373	LEMFPIPC_01569	OOBHNNAP_00548	HICBOAFJ_00575	HKLNMNIJ_01493	FOGJNPDJ_01810	APLJELHL_00474	GFGOMIGL_01375	JPJNGCJG_00420	ONMPMNAL_00743
group_2024		MULTISPECIES: cold-shock protein [Erysipelothrix]	19	19	1	1	1897	77	4		197	197	197	AGFKGEKO_01609	HAIBKIJL_01623		LAIGPNDK_00223	KJBAKJAK_00522	HHFNMCED_01689	KEACOICG_00205	POCDPPIB_01602	JKIGIMNM_01617	ALPDJMPL_01773	FMKGEELI_01565	LEMFPIPC_01752	OOBHNNAP_00386	HICBOAFJ_00828	HKLNMNIJ_01791	FOGJNPDJ_00186	APLJELHL_00227	GFGOMIGL_01567	JPJNGCJG_00226	ONMPMNAL_00900
group_259		HdeD family acid-resistance protein [Erysipelothrix rhusiopathiae]	19	19	1	1	3307	219	1		422	581	526	AGFKGEKO_01217	HAIBKIJL_00816	NPIEMNOK_00802	LAIGPNDK_00694	KJBAKJAK_00127	HHFNMCED_01216	KEACOICG_00605	POCDPPIB_01207	JKIGIMNM_01220	ALPDJMPL_01297	FMKGEELI_01178	LEMFPIPC_01281		HICBOAFJ_00371	HKLNMNIJ_01291	FOGJNPDJ_01600	APLJELHL_00675	GFGOMIGL_01175	JPJNGCJG_00619	ONMPMNAL_01622
group_260		FtsX-like permease family protein [Erysipelothrix rhusiopathiae]	19	19	1	1	3326	18	13		1730	1961	1948	AGFKGEKO_01236	HAIBKIJL_00835	NPIEMNOK_00819	LAIGPNDK_00673	KJBAKJAK_00146	HHFNMCED_01235	KEACOICG_00586	POCDPPIB_01226	JKIGIMNM_01239	ALPDJMPL_01316		LEMFPIPC_01300	OOBHNNAP_00733	HICBOAFJ_00390	HKLNMNIJ_01310	FOGJNPDJ_01619	APLJELHL_00656	GFGOMIGL_01194	JPJNGCJG_00600	ONMPMNAL_01641
group_310		metal ABC transporter permease [Erysipelothrix rhusiopathiae]	19	19	1	1	1388	155	2		773	1133	1114	AGFKGEKO_00046	HAIBKIJL_01820	NPIEMNOK_01465	LAIGPNDK_00031	KJBAKJAK_00713		KEACOICG_00015	POCDPPIB_00046	JKIGIMNM_00046	ALPDJMPL_00046	FMKGEELI_00047	LEMFPIPC_00046	OOBHNNAP_00190	HICBOAFJ_01019	HKLNMNIJ_00125	FOGJNPDJ_00376	APLJELHL_00033	GFGOMIGL_01758	JPJNGCJG_00036	ONMPMNAL_01098
group_383		cysteine desulfurase family protein [Erysipelothrix rhusiopathiae]	19	19	1	1	2121	159	1		740	1154	1131	AGFKGEKO_00530	HAIBKIJL_00117	NPIEMNOK_00103	LAIGPNDK_01393	KJBAKJAK_01297	HHFNMCED_00534	KEACOICG_01241	POCDPPIB_00526	JKIGIMNM_00533	ALPDJMPL_00613	FMKGEELI_00537	LEMFPIPC_00599	OOBHNNAP_01436		HKLNMNIJ_00599	FOGJNPDJ_00907	APLJELHL_01426	GFGOMIGL_00439	JPJNGCJG_01200	ONMPMNAL_00116
group_448		DHH family phosphoesterase [Erysipelothrix rhusiopathiae]	19	19	1	1	2986	78	4		923	1202	967	AGFKGEKO_00942	HAIBKIJL_00543		LAIGPNDK_00982	KJBAKJAK_00886	HHFNMCED_00946	KEACOICG_00877	POCDPPIB_00938	JKIGIMNM_00950	ALPDJMPL_01027	FMKGEELI_00907	LEMFPIPC_01011	OOBHNNAP_01024	HICBOAFJ_00106	HKLNMNIJ_01020	FOGJNPDJ_01329	APLJELHL_00940	GFGOMIGL_00901	JPJNGCJG_01569	ONMPMNAL_00542
group_494		MULTISPECIES: ABC transporter substrate-binding protein [Erysipelothrix]	19	19	1	1	3884	170	2		599	1295	1258	AGFKGEKO_01296	HAIBKIJL_00947		LAIGPNDK_00614	KJBAKJAK_00207	HHFNMCED_01294	KEACOICG_00526	POCDPPIB_01286	JKIGIMNM_01299	ALPDJMPL_01375	FMKGEELI_01258	LEMFPIPC_01359	OOBHNNAP_00665	HICBOAFJ_00450	HKLNMNIJ_01369	FOGJNPDJ_01685	APLJELHL_00598	GFGOMIGL_01255	JPJNGCJG_00542	ONMPMNAL_01753
group_603		GNAT family N-acetyltransferase [Erysipelothrix rhusiopathiae]	19	19	1	1	690	3	21		791	791	791	AGFKGEKO_00083	HAIBKIJL_01131	NPIEMNOK_01503	LAIGPNDK_01842	KJBAKJAK_01746	HHFNMCED_00085	KEACOICG_01698	POCDPPIB_00080	JKIGIMNM_00083	ALPDJMPL_00086	FMKGEELI_00090	LEMFPIPC_00086		HICBOAFJ_01054	HKLNMNIJ_00162	FOGJNPDJ_00416	APLJELHL_01867	GFGOMIGL_00002	JPJNGCJG_00760	ONMPMNAL_01829
group_604		hypothetical protein [Erysipelothrix rhusiopathiae]	19	19	1	1	691	3	8		263	263	263	AGFKGEKO_00084	HAIBKIJL_01132	NPIEMNOK_01504	LAIGPNDK_01841	KJBAKJAK_01745	HHFNMCED_00086	KEACOICG_01697	POCDPPIB_00081	JKIGIMNM_00084	ALPDJMPL_00087	FMKGEELI_00091	LEMFPIPC_00087		HICBOAFJ_01055	HKLNMNIJ_00163	FOGJNPDJ_00417	APLJELHL_01866	GFGOMIGL_00003	JPJNGCJG_00761	ONMPMNAL_01830
group_1000		hypothetical protein [Erysipelothrix rhusiopathiae]	18	18	1	1	1420	9	11		605	605	605	AGFKGEKO_00033		NPIEMNOK_01450	LAIGPNDK_00044	KJBAKJAK_00700	HHFNMCED_00033	KEACOICG_00026	POCDPPIB_00033	JKIGIMNM_00033	ALPDJMPL_00033	FMKGEELI_00035	LEMFPIPC_00033	OOBHNNAP_00203	HICBOAFJ_01008	HKLNMNIJ_00114	FOGJNPDJ_00365	APLJELHL_00046	GFGOMIGL_01745	JPJNGCJG_00047
group_1001		bifunctional pyr operon transcriptional regulator/uracil phosphoribosyltransferase PyrR [Erysipelothrix rhusiopathiae]	18	18	1	1	1417	9	14		509	509	509	AGFKGEKO_00036		NPIEMNOK_01453	LAIGPNDK_00041	KJBAKJAK_00703	HHFNMCED_00036	KEACOICG_00023	POCDPPIB_00036	JKIGIMNM_00036	ALPDJMPL_00036	FMKGEELI_00038	LEMFPIPC_00036	OOBHNNAP_00200	HICBOAFJ_01011	HKLNMNIJ_00117	FOGJNPDJ_00368	APLJELHL_00043	GFGOMIGL_01748	JPJNGCJG_00044
group_1002		hypothetical protein [Erysipelothrix rhusiopathiae]	18	18	1	1	1394	9	17		473	473	473	AGFKGEKO_00041		NPIEMNOK_01458	LAIGPNDK_00036	KJBAKJAK_00708	HHFNMCED_00041	KEACOICG_00020	POCDPPIB_00041	JKIGIMNM_00041	ALPDJMPL_00041	FMKGEELI_00042	LEMFPIPC_00041	OOBHNNAP_00195	HICBOAFJ_01014	HKLNMNIJ_00120	FOGJNPDJ_00371	APLJELHL_00038	GFGOMIGL_01753	JPJNGCJG_00041
group_1007		alpha/beta hydrolase family protein [Erysipelothrix rhusiopathiae]	18	18	1	1	1358	45	3		1895	1973	1968	AGFKGEKO_00060		NPIEMNOK_01480	LAIGPNDK_00016	KJBAKJAK_00727	HHFNMCED_00062	KEACOICG_00001	POCDPPIB_00060	JKIGIMNM_00060	ALPDJMPL_00060	FMKGEELI_00064	LEMFPIPC_00060	OOBHNNAP_00167	HICBOAFJ_01033	HKLNMNIJ_00139	FOGJNPDJ_00390	APLJELHL_00019	GFGOMIGL_01773	JPJNGCJG_00022
group_1012		D-isomer specific 2-hydroxyacid dehydrogenase family protein [Erysipelothrix rhusiopathiae]	18	18	1	1	1344	3	15		983	983	983	AGFKGEKO_00071		NPIEMNOK_01493	LAIGPNDK_00005	KJBAKJAK_00738	HHFNMCED_00073	KEACOICG_01713	POCDPPIB_00071	JKIGIMNM_00071	ALPDJMPL_00071	FMKGEELI_00075	LEMFPIPC_00071	OOBHNNAP_00156	HICBOAFJ_01044	HKLNMNIJ_00150	FOGJNPDJ_00401	APLJELHL_00008	GFGOMIGL_01784	JPJNGCJG_00011
group_1013		aldo/keto reductase [Erysipelothrix rhusiopathiae]	18	18	1	1	1340	3	18		812	812	812	AGFKGEKO_00074		NPIEMNOK_01496	LAIGPNDK_00002	KJBAKJAK_00741	HHFNMCED_00076	KEACOICG_01710	POCDPPIB_00074	JKIGIMNM_00074	ALPDJMPL_00074	FMKGEELI_00078	LEMFPIPC_00074	OOBHNNAP_00153	HICBOAFJ_01047	HKLNMNIJ_00153	FOGJNPDJ_00404	APLJELHL_00005	GFGOMIGL_01787	JPJNGCJG_00008
group_1014		MarR family winged helix-turn-helix transcriptional regulator [Erysipelothrix rhusiopathiae]	18	18	1	1	700	17	15		413	413	413	AGFKGEKO_00089		NPIEMNOK_01514	LAIGPNDK_01836	KJBAKJAK_01740	HHFNMCED_00091	KEACOICG_01692	POCDPPIB_00086	JKIGIMNM_00089	ALPDJMPL_00092	FMKGEELI_00096	LEMFPIPC_00092	OOBHNNAP_00135	HICBOAFJ_01060	HKLNMNIJ_00168	FOGJNPDJ_00422	APLJELHL_01861	GFGOMIGL_00008	JPJNGCJG_00766
group_1015		hydroxymethylglutaryl-CoA reductase, degradative [Erysipelothrix rhusiopathiae]	18	18	1	1	703	17	12		1232	1232	1232	AGFKGEKO_00092		NPIEMNOK_01517	LAIGPNDK_01833	KJBAKJAK_01737	HHFNMCED_00094	KEACOICG_01689	POCDPPIB_00089	JKIGIMNM_00092	ALPDJMPL_00095	FMKGEELI_00099	LEMFPIPC_00095	OOBHNNAP_00132	HICBOAFJ_01063	HKLNMNIJ_00171	FOGJNPDJ_00425	APLJELHL_01858	GFGOMIGL_00011	JPJNGCJG_00769
group_1017		MULTISPECIES: hypothetical protein [Erysipelothrix]	18	18	1	1	708	50	2		542	548	542	AGFKGEKO_00097		NPIEMNOK_01522	LAIGPNDK_01828	KJBAKJAK_01732	HHFNMCED_00099	KEACOICG_01684	POCDPPIB_00094	JKIGIMNM_00097	ALPDJMPL_00100	FMKGEELI_00104	LEMFPIPC_00100	OOBHNNAP_00127	HICBOAFJ_01068	HKLNMNIJ_00176	FOGJNPDJ_00430	APLJELHL_01853	GFGOMIGL_00016	JPJNGCJG_00774
group_1018		MULTISPECIES: hypothetical protein [Erysipelothrix]	18	18	1	1	709	50	3		338	338	338	AGFKGEKO_00098		NPIEMNOK_01523	LAIGPNDK_01827	KJBAKJAK_01731	HHFNMCED_00100	KEACOICG_01683	POCDPPIB_00095	JKIGIMNM_00098	ALPDJMPL_00101	FMKGEELI_00105	LEMFPIPC_00101	OOBHNNAP_00126	HICBOAFJ_01069	HKLNMNIJ_00177	FOGJNPDJ_00431	APLJELHL_01852	GFGOMIGL_00017	JPJNGCJG_00775
group_1019		MULTISPECIES: TrmH family RNA methyltransferase [Erysipelothrix]	18	18	1	1	710	50	4		713	713	713	AGFKGEKO_00099		NPIEMNOK_01524	LAIGPNDK_01826	KJBAKJAK_01730	HHFNMCED_00101	KEACOICG_01682	POCDPPIB_00096	JKIGIMNM_00099	ALPDJMPL_00102	FMKGEELI_00108	LEMFPIPC_00102	OOBHNNAP_00125	HICBOAFJ_01070	HKLNMNIJ_00178	FOGJNPDJ_00432	APLJELHL_01851	GFGOMIGL_00018	JPJNGCJG_00776
group_1027		diadenylate cyclase CdaA [Erysipelothrix rhusiopathiae]	18	18	1	1	734	59	2		1160	1160	1160	AGFKGEKO_00121		NPIEMNOK_01551	LAIGPNDK_01803	KJBAKJAK_01707	HHFNMCED_00123	KEACOICG_01663	POCDPPIB_00118	JKIGIMNM_00122	ALPDJMPL_00124	FMKGEELI_00129	LEMFPIPC_00125	OOBHNNAP_00106	HICBOAFJ_01089	HKLNMNIJ_00197	FOGJNPDJ_00452	APLJELHL_01832	GFGOMIGL_00037	JPJNGCJG_00795
group_1031		ECF transporter S component [Erysipelothrix rhusiopathiae]	18	18	1	1	742	22	5		290	614	596	AGFKGEKO_00129		NPIEMNOK_01560	LAIGPNDK_01795	KJBAKJAK_01699	HHFNMCED_00131	KEACOICG_01655	POCDPPIB_00126	JKIGIMNM_00130	ALPDJMPL_00132	FMKGEELI_00137	LEMFPIPC_00133	OOBHNNAP_00098	HICBOAFJ_01097	HKLNMNIJ_00205	FOGJNPDJ_00461	APLJELHL_01823	GFGOMIGL_00045	JPJNGCJG_00803
group_1032		flavoprotein [Erysipelothrix rhusiopathiae]	18	18	1	1	744	22	7		548	548	548	AGFKGEKO_00131		NPIEMNOK_01563	LAIGPNDK_01793	KJBAKJAK_01697	HHFNMCED_00133	KEACOICG_01653	POCDPPIB_00128	JKIGIMNM_00132	ALPDJMPL_00134	FMKGEELI_00139	LEMFPIPC_00135	OOBHNNAP_00096	HICBOAFJ_01099	HKLNMNIJ_00207	FOGJNPDJ_00463	APLJELHL_01821	GFGOMIGL_00047	JPJNGCJG_00805
group_1033		phosphopantothenoylcysteine decarboxylase [Erysipelothrix rhusiopathiae]	18	18	1	1	745	22	8		758	758	758	AGFKGEKO_00132		NPIEMNOK_01564	LAIGPNDK_01792	KJBAKJAK_01696	HHFNMCED_00134	KEACOICG_01652	POCDPPIB_00129	JKIGIMNM_00133	ALPDJMPL_00135	FMKGEELI_00140	LEMFPIPC_00136	OOBHNNAP_00095	HICBOAFJ_01100	HKLNMNIJ_00208	FOGJNPDJ_00464	APLJELHL_01820	GFGOMIGL_00048	JPJNGCJG_00806
group_1034		Imm64 family immunity protein [Erysipelothrix rhusiopathiae]	18	18	1	1	748	22	11		563	563	563	AGFKGEKO_00135		NPIEMNOK_01567	LAIGPNDK_01789	KJBAKJAK_01693	HHFNMCED_00137	KEACOICG_01649	POCDPPIB_00132	JKIGIMNM_00136	ALPDJMPL_00138	FMKGEELI_00143	LEMFPIPC_00139	OOBHNNAP_00092	HICBOAFJ_01103	HKLNMNIJ_00211	FOGJNPDJ_00467	APLJELHL_01817	GFGOMIGL_00051	JPJNGCJG_00809
group_1036		BglG family transcription antiterminator [Erysipelothrix rhusiopathiae]	18	18	1	1	757	43	4		1925	1925	1925	AGFKGEKO_00143		NPIEMNOK_01575	LAIGPNDK_01781	KJBAKJAK_01685	HHFNMCED_00145	KEACOICG_01641	POCDPPIB_00140	JKIGIMNM_00144	ALPDJMPL_00146	FMKGEELI_00152	LEMFPIPC_00147	OOBHNNAP_00084	HICBOAFJ_01112	HKLNMNIJ_00220	FOGJNPDJ_00476	APLJELHL_01808	GFGOMIGL_00060	JPJNGCJG_00818
group_1037		inositol monophosphatase family protein [Erysipelothrix rhusiopathiae]	18	18	1	1	778	23	5		767	767	767	AGFKGEKO_00154		NPIEMNOK_01588	LAIGPNDK_01770	KJBAKJAK_01674	HHFNMCED_00156	KEACOICG_01630	POCDPPIB_00151	JKIGIMNM_00155	ALPDJMPL_00157	FMKGEELI_00163	LEMFPIPC_00158	OOBHNNAP_00073	HICBOAFJ_01124	HKLNMNIJ_00232	FOGJNPDJ_00488	APLJELHL_01796	GFGOMIGL_00071	JPJNGCJG_00829
group_1038		MULTISPECIES: D-alanyl-D-alanine carboxypeptidase family protein [Erysipelothrix]	18	18	1	1	782	23	10		1289	1289	1289	AGFKGEKO_00158		NPIEMNOK_01593	LAIGPNDK_01766	KJBAKJAK_01670	HHFNMCED_00160	KEACOICG_01626	POCDPPIB_00155	JKIGIMNM_00159	ALPDJMPL_00161	FMKGEELI_00167	LEMFPIPC_00162	OOBHNNAP_00069	HICBOAFJ_01128	HKLNMNIJ_00236	FOGJNPDJ_00492	APLJELHL_01792	GFGOMIGL_00075	JPJNGCJG_00833
group_1039		oxygen-insensitive NADPH nitroreductase [Erysipelothrix rhusiopathiae]	18	18	1	1	783	23	11		749	749	749	AGFKGEKO_00159		NPIEMNOK_01594	LAIGPNDK_01765	KJBAKJAK_01669	HHFNMCED_00161	KEACOICG_01623	POCDPPIB_00156	JKIGIMNM_00160	ALPDJMPL_00162	FMKGEELI_00168	LEMFPIPC_00163	OOBHNNAP_00068	HICBOAFJ_01129	HKLNMNIJ_00237	FOGJNPDJ_00493	APLJELHL_01791	GFGOMIGL_00076	JPJNGCJG_00834
group_1041		MULTISPECIES: chromate transporter [Erysipelothrix]	18	18	1	1	806	1	944		560	560	560	AGFKGEKO_00165		NPIEMNOK_01600	LAIGPNDK_01759	KJBAKJAK_01663	HHFNMCED_00167	KEACOICG_01617	POCDPPIB_00162	JKIGIMNM_00166	ALPDJMPL_00168	FMKGEELI_00174	LEMFPIPC_00169	OOBHNNAP_00060	HICBOAFJ_01135	HKLNMNIJ_00243	FOGJNPDJ_00499	APLJELHL_01785	GFGOMIGL_00082	JPJNGCJG_00840
group_1042		thiol peroxidase [Erysipelothrix rhusiopathiae]	18	18	1	1	810	1	948		488	488	488	AGFKGEKO_00169		NPIEMNOK_01604	LAIGPNDK_01755	KJBAKJAK_01659	HHFNMCED_00171	KEACOICG_01613	POCDPPIB_00166	JKIGIMNM_00170	ALPDJMPL_00172	FMKGEELI_00178	LEMFPIPC_00173	OOBHNNAP_00056	HICBOAFJ_01139	HKLNMNIJ_00247	FOGJNPDJ_00503	APLJELHL_01781	GFGOMIGL_00086	JPJNGCJG_00844
group_1045		hypothetical protein [Erysipelothrix rhusiopathiae]	18	18	1	1	878	8	6		320	320	320	AGFKGEKO_00189		NPIEMNOK_01626	LAIGPNDK_01735	KJBAKJAK_01639	HHFNMCED_00192	KEACOICG_01586	POCDPPIB_00186	JKIGIMNM_00191	ALPDJMPL_00270	FMKGEELI_00197	LEMFPIPC_00193	OOBHNNAP_00037	HICBOAFJ_01158	HKLNMNIJ_00266	FOGJNPDJ_00574	APLJELHL_01762	GFGOMIGL_00105	JPJNGCJG_00863
group_1046		CpaF/VirB11 family protein [Erysipelothrix rhusiopathiae]	18	18	1	1	880	8	8		836	881	853	AGFKGEKO_00191		NPIEMNOK_01628	LAIGPNDK_01733	KJBAKJAK_01637	HHFNMCED_00194	KEACOICG_01584	POCDPPIB_00188	JKIGIMNM_00193	ALPDJMPL_00272	FMKGEELI_00199	LEMFPIPC_00195	OOBHNNAP_00035	HICBOAFJ_01160	HKLNMNIJ_00268	FOGJNPDJ_00576	APLJELHL_01760	GFGOMIGL_00107	JPJNGCJG_00865
group_1047		hypothetical protein [Erysipelothrix rhusiopathiae]	18	18	1	1	881	8	9		818	818	818	AGFKGEKO_00192		NPIEMNOK_01629	LAIGPNDK_01732	KJBAKJAK_01636	HHFNMCED_00195	KEACOICG_01583	POCDPPIB_00189	JKIGIMNM_00194	ALPDJMPL_00273	FMKGEELI_00200	LEMFPIPC_00196	OOBHNNAP_00034	HICBOAFJ_01161	HKLNMNIJ_00269	FOGJNPDJ_00577	APLJELHL_01759	GFGOMIGL_00108	JPJNGCJG_00866
group_1048		hypothetical protein [Erysipelothrix rhusiopathiae]	18	18	1	1	892	8	1		827	827	827	AGFKGEKO_00206		NPIEMNOK_01645	LAIGPNDK_01718	KJBAKJAK_01622	HHFNMCED_00209	KEACOICG_01567	POCDPPIB_00203	JKIGIMNM_00208	ALPDJMPL_00287	FMKGEELI_00214	LEMFPIPC_00210	OOBHNNAP_00020	HICBOAFJ_01175	HKLNMNIJ_00283	FOGJNPDJ_00591	APLJELHL_01745	GFGOMIGL_00122	JPJNGCJG_00880
group_1050		helix-turn-helix domain-containing protein [Erysipelothrix rhusiopathiae]	18	18	1	1	894	189	1		827	827	827	AGFKGEKO_00214		NPIEMNOK_01653	LAIGPNDK_01710	KJBAKJAK_01614	HHFNMCED_00217	KEACOICG_01559	POCDPPIB_00210	JKIGIMNM_00216	ALPDJMPL_00295	FMKGEELI_00222	LEMFPIPC_00218	OOBHNNAP_00014	HICBOAFJ_01183	HKLNMNIJ_00291	FOGJNPDJ_00599	APLJELHL_01737	GFGOMIGL_00130	JPJNGCJG_00888
group_1052		hypothetical protein [Erysipelothrix rhusiopathiae]	18	18	1	1	935	28	76		302	302	302	AGFKGEKO_00216		NPIEMNOK_01655	LAIGPNDK_01708	KJBAKJAK_01612	HHFNMCED_00219	KEACOICG_01557	POCDPPIB_00212	JKIGIMNM_00218	ALPDJMPL_00297	FMKGEELI_00224	LEMFPIPC_00220	OOBHNNAP_00012	HICBOAFJ_01185	HKLNMNIJ_00293	FOGJNPDJ_00601	APLJELHL_01735	GFGOMIGL_00132	JPJNGCJG_00890
group_1053		ABC transporter ATP-binding protein [Erysipelothrix rhusiopathiae]	18	18	1	1	973	28	78		908	908	908	AGFKGEKO_00219		NPIEMNOK_01658	LAIGPNDK_01705	KJBAKJAK_01609	HHFNMCED_00222	KEACOICG_01554	POCDPPIB_00215	JKIGIMNM_00221	ALPDJMPL_00300	FMKGEELI_00227	LEMFPIPC_00286	OOBHNNAP_01736	HICBOAFJ_01189	HKLNMNIJ_00297	FOGJNPDJ_00604	APLJELHL_01732	GFGOMIGL_00135	JPJNGCJG_00893
group_1054		ABC transporter permease [Erysipelothrix rhusiopathiae]	18	18	1	1	974	28	1		1235	1235	1235	AGFKGEKO_00220		NPIEMNOK_01659	LAIGPNDK_01704	KJBAKJAK_01608	HHFNMCED_00223	KEACOICG_01553	POCDPPIB_00216	JKIGIMNM_00222	ALPDJMPL_00301	FMKGEELI_00228	LEMFPIPC_00287	OOBHNNAP_01735	HICBOAFJ_01190	HKLNMNIJ_00298	FOGJNPDJ_00605	APLJELHL_01731	GFGOMIGL_00136	JPJNGCJG_00894
group_1056		AMP-binding protein [Erysipelothrix rhusiopathiae]	18	18	1	1	977	14	7		1514	1514	1514	AGFKGEKO_00223		NPIEMNOK_01662	LAIGPNDK_01701	KJBAKJAK_01605	HHFNMCED_00226	KEACOICG_01550	POCDPPIB_00219	JKIGIMNM_00225	ALPDJMPL_00304	FMKGEELI_00231	LEMFPIPC_00290	OOBHNNAP_01732	HICBOAFJ_01193	HKLNMNIJ_00301	FOGJNPDJ_00608	APLJELHL_01728	GFGOMIGL_00139	JPJNGCJG_00897
group_1057		MBOAT family O-acyltransferase [Erysipelothrix rhusiopathiae]	18	18	1	1	980	14	10		1517	1517	1517	AGFKGEKO_00226		NPIEMNOK_01665	LAIGPNDK_01698	KJBAKJAK_01602	HHFNMCED_00229	KEACOICG_01547	POCDPPIB_00222	JKIGIMNM_00228	ALPDJMPL_00307	FMKGEELI_00234	LEMFPIPC_00293	OOBHNNAP_01729	HICBOAFJ_01196	HKLNMNIJ_00304	FOGJNPDJ_00611	APLJELHL_01725	GFGOMIGL_00142	JPJNGCJG_00900
group_1058		SGNH hydrolase-type esterase [Erysipelothrix rhusiopathiae]	18	18	1	1	981	14	11		950	950	950	AGFKGEKO_00227		NPIEMNOK_01666	LAIGPNDK_01697	KJBAKJAK_01601	HHFNMCED_00230	KEACOICG_01546	POCDPPIB_00223	JKIGIMNM_00229	ALPDJMPL_00308	FMKGEELI_00235	LEMFPIPC_00294	OOBHNNAP_01728	HICBOAFJ_01197	HKLNMNIJ_00305	FOGJNPDJ_00612	APLJELHL_01724	GFGOMIGL_00143	JPJNGCJG_00901
group_1059		response regulator transcription factor [Erysipelothrix rhusiopathiae]	18	18	1	1	982	14	12		695	695	695	AGFKGEKO_00228		NPIEMNOK_01667	LAIGPNDK_01696	KJBAKJAK_01600	HHFNMCED_00231	KEACOICG_01545	POCDPPIB_00224	JKIGIMNM_00230	ALPDJMPL_00309	FMKGEELI_00236	LEMFPIPC_00295	OOBHNNAP_01727	HICBOAFJ_01198	HKLNMNIJ_00306	FOGJNPDJ_00613	APLJELHL_01723	GFGOMIGL_00144	JPJNGCJG_00902
group_1060		ROK family protein [Erysipelothrix rhusiopathiae]	18	18	1	1	992	133	1		1178	1178	1178	AGFKGEKO_00235		NPIEMNOK_01676	LAIGPNDK_01689	KJBAKJAK_01593	HHFNMCED_00238	KEACOICG_01538	POCDPPIB_00231	JKIGIMNM_00237	ALPDJMPL_00316	FMKGEELI_00244	LEMFPIPC_00302	OOBHNNAP_01720	HICBOAFJ_01205	HKLNMNIJ_00313	FOGJNPDJ_00620	APLJELHL_01716	GFGOMIGL_00151	JPJNGCJG_00909
group_1063		family 20 glycosylhydrolase [Erysipelothrix rhusiopathiae]	18	18	1	1	1005	6	16		1394	1394	1394	AGFKGEKO_00240		NPIEMNOK_01683	LAIGPNDK_01683	KJBAKJAK_01587	HHFNMCED_00244	KEACOICG_01531	POCDPPIB_00236	JKIGIMNM_00243	ALPDJMPL_00322	FMKGEELI_00249	LEMFPIPC_00308	OOBHNNAP_01715	HICBOAFJ_01210	HKLNMNIJ_00318	FOGJNPDJ_00625	APLJELHL_01711	GFGOMIGL_00156	JPJNGCJG_00914
group_1065		GH92 family glycosyl hydrolase [Erysipelothrix rhusiopathiae]	18	18	1	1	1014	6	18		2114	2114	2114	AGFKGEKO_00249		NPIEMNOK_01693	LAIGPNDK_01674	KJBAKJAK_01578	HHFNMCED_00253	KEACOICG_01522	POCDPPIB_00245	JKIGIMNM_00252	ALPDJMPL_00331	FMKGEELI_00259	LEMFPIPC_00317	OOBHNNAP_01706	HICBOAFJ_01219	HKLNMNIJ_00327	FOGJNPDJ_00634	APLJELHL_01702	GFGOMIGL_00165	JPJNGCJG_00924
group_1066		alpha-mannosidase [Erysipelothrix rhusiopathiae]	18	18	1	1	1017	6	6		2678	2681	2678	AGFKGEKO_00252		NPIEMNOK_01696	LAIGPNDK_01671	KJBAKJAK_01575	HHFNMCED_00256	KEACOICG_01519	POCDPPIB_00248	JKIGIMNM_00255	ALPDJMPL_00334	FMKGEELI_00262	LEMFPIPC_00320	OOBHNNAP_01703	HICBOAFJ_01222	HKLNMNIJ_00330	FOGJNPDJ_00637	APLJELHL_01699	GFGOMIGL_00168	JPJNGCJG_00927
group_1067		glycoside hydrolase family 1 protein [Erysipelothrix rhusiopathiae]	18	18	1	1	1018	6	5		1391	1391	1391	AGFKGEKO_00253		NPIEMNOK_01697	LAIGPNDK_01670	KJBAKJAK_01574	HHFNMCED_00257	KEACOICG_01518	POCDPPIB_00249	JKIGIMNM_00256	ALPDJMPL_00335	FMKGEELI_00263	LEMFPIPC_00321	OOBHNNAP_01702	HICBOAFJ_01223	HKLNMNIJ_00331	FOGJNPDJ_00638	APLJELHL_01698	GFGOMIGL_00169	JPJNGCJG_00928
group_1068		ROK family protein [Erysipelothrix rhusiopathiae]	18	18	1	1	1020	6	3		893	893	893	AGFKGEKO_00255		NPIEMNOK_01699	LAIGPNDK_01668	KJBAKJAK_01572	HHFNMCED_00259	KEACOICG_01516	POCDPPIB_00251	JKIGIMNM_00258	ALPDJMPL_00337	FMKGEELI_00265	LEMFPIPC_00323	OOBHNNAP_01700	HICBOAFJ_01225	HKLNMNIJ_00333	FOGJNPDJ_00640	APLJELHL_01696	GFGOMIGL_00171	JPJNGCJG_00930
group_1070		HAD-IIB family hydrolase [Erysipelothrix rhusiopathiae]	18	18	1	1	1037	1	779		752	752	752	AGFKGEKO_00259		NPIEMNOK_01703	LAIGPNDK_01664	KJBAKJAK_01568	HHFNMCED_00263	KEACOICG_01512	POCDPPIB_00255	JKIGIMNM_00262	ALPDJMPL_00341	FMKGEELI_00269	LEMFPIPC_00327	OOBHNNAP_01696	HICBOAFJ_01229	HKLNMNIJ_00337	FOGJNPDJ_00644	APLJELHL_01692	GFGOMIGL_00175	JPJNGCJG_00934
group_1079		FUSC family protein [Erysipelothrix rhusiopathiae]	18	18	1	1	1070	213	1		500	500	500	AGFKGEKO_00281		NPIEMNOK_01724	LAIGPNDK_01642	KJBAKJAK_01546	HHFNMCED_00284	KEACOICG_01496	POCDPPIB_00277	JKIGIMNM_00284	ALPDJMPL_00363	FMKGEELI_00290	LEMFPIPC_00349	OOBHNNAP_01678	HICBOAFJ_01251	HKLNMNIJ_00358	FOGJNPDJ_00666	APLJELHL_01670	GFGOMIGL_00198	JPJNGCJG_00957
group_1087		hypothetical protein [Erysipelothrix rhusiopathiae]	18	18	1	1	1111	1	788		1349	1349	1349	AGFKGEKO_00304		NPIEMNOK_01747	LAIGPNDK_01618	KJBAKJAK_01522	HHFNMCED_00308	KEACOICG_01473	POCDPPIB_00300	JKIGIMNM_00308	ALPDJMPL_00387	FMKGEELI_00306	LEMFPIPC_00374	OOBHNNAP_01661	HICBOAFJ_01280	HKLNMNIJ_00374	FOGJNPDJ_00683	APLJELHL_01654	GFGOMIGL_00216	JPJNGCJG_00978
group_1088		MULTISPECIES: hypothetical protein [Erysipelothrix]	18	18	1	1	1112	1	787		344	344	344	AGFKGEKO_00305		NPIEMNOK_01748	LAIGPNDK_01617	KJBAKJAK_01521	HHFNMCED_00309	KEACOICG_01472	POCDPPIB_00301	JKIGIMNM_00309	ALPDJMPL_00388	FMKGEELI_00307	LEMFPIPC_00375	OOBHNNAP_01660	HICBOAFJ_01281	HKLNMNIJ_00375	FOGJNPDJ_00684	APLJELHL_01653	GFGOMIGL_00217	JPJNGCJG_00979
group_1090		ABC transporter substrate-binding protein [Erysipelothrix rhusiopathiae]	18	18	1	1	1123	95	2		965	965	965	AGFKGEKO_00308		NPIEMNOK_01751	LAIGPNDK_01614	KJBAKJAK_01518	HHFNMCED_00312	KEACOICG_01469	POCDPPIB_00304	JKIGIMNM_00312	ALPDJMPL_00391	FMKGEELI_00310	LEMFPIPC_00378	OOBHNNAP_01657	HICBOAFJ_01284	HKLNMNIJ_00378	FOGJNPDJ_00687	APLJELHL_01650	GFGOMIGL_00220	JPJNGCJG_00982
group_1091		ABC transporter ATP-binding protein [Erysipelothrix rhusiopathiae]	18	18	1	1	1124	95	3		659	767	761	AGFKGEKO_00309		NPIEMNOK_01752	LAIGPNDK_01613	KJBAKJAK_01517	HHFNMCED_00313	KEACOICG_01468	POCDPPIB_00305	JKIGIMNM_00313	ALPDJMPL_00392	FMKGEELI_00311	LEMFPIPC_00379	OOBHNNAP_01656	HICBOAFJ_01285	HKLNMNIJ_00379	FOGJNPDJ_00688	APLJELHL_01649	GFGOMIGL_00221	JPJNGCJG_00983
group_1092		GTPase HflX [Erysipelothrix rhusiopathiae]	18	18	1	1	1125	95	1		1280	1280	1280	AGFKGEKO_00310		NPIEMNOK_01753	LAIGPNDK_01612	KJBAKJAK_01516	HHFNMCED_00314	KEACOICG_01467	POCDPPIB_00306	JKIGIMNM_00314	ALPDJMPL_00393	FMKGEELI_00312	LEMFPIPC_00380	OOBHNNAP_01655	HICBOAFJ_01286	HKLNMNIJ_00380	FOGJNPDJ_00689	APLJELHL_01648	GFGOMIGL_00222	JPJNGCJG_00984
group_1093		pseudouridine synthase [Erysipelothrix rhusiopathiae]	18	18	1	1	1133	138	2		788	788	788	AGFKGEKO_00316		NPIEMNOK_01758	LAIGPNDK_01607	KJBAKJAK_01511	HHFNMCED_00319	KEACOICG_01462	POCDPPIB_00311	JKIGIMNM_00319	ALPDJMPL_00398	FMKGEELI_00317	LEMFPIPC_00385	OOBHNNAP_01650	HICBOAFJ_01291	HKLNMNIJ_00385	FOGJNPDJ_00694	APLJELHL_01643	GFGOMIGL_00227	JPJNGCJG_00989
group_1095		APC family permease [Erysipelothrix rhusiopathiae]	18	18	1	1	1143	4	9		1307	1307	1307	AGFKGEKO_00319		NPIEMNOK_01762	LAIGPNDK_01604	KJBAKJAK_01508	HHFNMCED_00322	KEACOICG_01459	POCDPPIB_00314	JKIGIMNM_00322	ALPDJMPL_00401	FMKGEELI_00320	LEMFPIPC_00388	OOBHNNAP_01647	HICBOAFJ_01294	HKLNMNIJ_00388	FOGJNPDJ_00697	APLJELHL_01640	GFGOMIGL_00230	JPJNGCJG_00992
group_1096		hypothetical protein [Erysipelothrix rhusiopathiae]	18	18	1	1	1150	4	15		434	434	434	AGFKGEKO_00325		NPIEMNOK_01769	LAIGPNDK_01598	KJBAKJAK_01502	HHFNMCED_00328	KEACOICG_01453	POCDPPIB_00320	JKIGIMNM_00328	ALPDJMPL_00407	FMKGEELI_00326	LEMFPIPC_00394	OOBHNNAP_01641	HICBOAFJ_01300	HKLNMNIJ_00394	FOGJNPDJ_00703	APLJELHL_01634	GFGOMIGL_00236	JPJNGCJG_00998
group_1097		MULTISPECIES: response regulator transcription factor [Erysipelothrix]	18	18	1	1	1151	4	16		632	695	691	AGFKGEKO_00326		NPIEMNOK_01770	LAIGPNDK_01597	KJBAKJAK_01501	HHFNMCED_00329	KEACOICG_01452	POCDPPIB_00321	JKIGIMNM_00329	ALPDJMPL_00408	FMKGEELI_00327	LEMFPIPC_00395	OOBHNNAP_01640	HICBOAFJ_01301	HKLNMNIJ_00395	FOGJNPDJ_00704	APLJELHL_01633	GFGOMIGL_00237	JPJNGCJG_00999
group_1109		PTS system mannose/fructose/N-acetylgalactosamine-transporter subunit IIB [Erysipelothrix rhusiopathiae]	18	18	1	1	1206	86	4		488	488	488	AGFKGEKO_00368		NPIEMNOK_01817	LAIGPNDK_01555	KJBAKJAK_01459	HHFNMCED_00372	KEACOICG_01410	POCDPPIB_00363	JKIGIMNM_00371	ALPDJMPL_00450	FMKGEELI_00369	LEMFPIPC_00437	OOBHNNAP_01598	HICBOAFJ_01343	HKLNMNIJ_00437	FOGJNPDJ_00746	APLJELHL_01591	GFGOMIGL_00279	JPJNGCJG_01041
group_1110		SIS domain-containing protein [Erysipelothrix rhusiopathiae]	18	18	1	1	1207	86	3		1076	1076	1076	AGFKGEKO_00369		NPIEMNOK_01818	LAIGPNDK_01554	KJBAKJAK_01458	HHFNMCED_00373	KEACOICG_01409	POCDPPIB_00364	JKIGIMNM_00372	ALPDJMPL_00451	FMKGEELI_00370	LEMFPIPC_00438	OOBHNNAP_01597	HICBOAFJ_01344	HKLNMNIJ_00438	FOGJNPDJ_00747	APLJELHL_01590	GFGOMIGL_00280	JPJNGCJG_01042
group_112		NAD(P)/FAD-dependent oxidoreductase [Erysipelothrix rhusiopathiae]	18	18	1	1	3951	1	362		1013	1028	1024	AGFKGEKO_01249		NPIEMNOK_00833	LAIGPNDK_00660	KJBAKJAK_00161	HHFNMCED_01248	KEACOICG_00572	POCDPPIB_01239	JKIGIMNM_01253	ALPDJMPL_01329	FMKGEELI_01212	LEMFPIPC_01313	OOBHNNAP_00711	HICBOAFJ_00404	HKLNMNIJ_01323	FOGJNPDJ_01639	APLJELHL_00644	GFGOMIGL_01208	JPJNGCJG_00588
group_1121		rhodanese-like domain-containing protein [Erysipelothrix rhusiopathiae]	18	18	1	1	1234	254	1		308	308	308	AGFKGEKO_00393		NPIEMNOK_01844	LAIGPNDK_01530	KJBAKJAK_01434	HHFNMCED_00397	KEACOICG_01385	POCDPPIB_00388	JKIGIMNM_00396	ALPDJMPL_00475	FMKGEELI_00394	LEMFPIPC_00462	OOBHNNAP_01573	HICBOAFJ_01368	HKLNMNIJ_00462	FOGJNPDJ_00771	APLJELHL_01566	GFGOMIGL_00304	JPJNGCJG_01066
group_1123		hypothetical protein [Erysipelothrix rhusiopathiae]	18	18	1	1	1238	104	6		437	482	439	AGFKGEKO_00396		NPIEMNOK_01846	LAIGPNDK_01527	KJBAKJAK_01431	HHFNMCED_00400	KEACOICG_01383	POCDPPIB_00391	JKIGIMNM_00399	ALPDJMPL_00478	FMKGEELI_00396	LEMFPIPC_00465	OOBHNNAP_01569	HICBOAFJ_01370	HKLNMNIJ_00464	FOGJNPDJ_00773	APLJELHL_01564	GFGOMIGL_00306	JPJNGCJG_01068
group_1126		hypothetical protein [Erysipelothrix rhusiopathiae]	18	18	1	1	1255	19	11		1079	1079	1079	AGFKGEKO_00403		NPIEMNOK_01854	LAIGPNDK_01520	KJBAKJAK_01424	HHFNMCED_00407	KEACOICG_01376	POCDPPIB_00398	JKIGIMNM_00406	ALPDJMPL_00485	FMKGEELI_00403	LEMFPIPC_00472	OOBHNNAP_01562	HICBOAFJ_01377	HKLNMNIJ_00471	FOGJNPDJ_00780	APLJELHL_01557	GFGOMIGL_00313	JPJNGCJG_01075
group_1127		phospholipase D-like domain-containing protein [Erysipelothrix rhusiopathiae]	18	18	1	1	1257	19	9		746	746	746	AGFKGEKO_00405		NPIEMNOK_01856	LAIGPNDK_01518	KJBAKJAK_01422	HHFNMCED_00409	KEACOICG_01374	POCDPPIB_00400	JKIGIMNM_00408	ALPDJMPL_00487	FMKGEELI_00405	LEMFPIPC_00474	OOBHNNAP_01560	HICBOAFJ_01379	HKLNMNIJ_00473	FOGJNPDJ_00782	APLJELHL_01555	GFGOMIGL_00316	JPJNGCJG_01077
group_1128		hypothetical protein [Erysipelothrix rhusiopathiae]	18	18	1	1	1258	19	7		380	380	380	AGFKGEKO_00406		NPIEMNOK_01857	LAIGPNDK_01517	KJBAKJAK_01421	HHFNMCED_00410	KEACOICG_01373	POCDPPIB_00401	JKIGIMNM_00409	ALPDJMPL_00488	FMKGEELI_00406	LEMFPIPC_00475	OOBHNNAP_01559	HICBOAFJ_01380	HKLNMNIJ_00474	FOGJNPDJ_00783	APLJELHL_01554	GFGOMIGL_00317	JPJNGCJG_01078
group_1129		LytTR family DNA-binding domain-containing protein [Erysipelothrix rhusiopathiae]	18	18	1	1	1264	19	1		437	437	437	AGFKGEKO_00412		NPIEMNOK_01863	LAIGPNDK_01511	KJBAKJAK_01415	HHFNMCED_00416	KEACOICG_01367	POCDPPIB_00407	JKIGIMNM_00415	ALPDJMPL_00494	FMKGEELI_00412	LEMFPIPC_00481	OOBHNNAP_01553	HICBOAFJ_01386	HKLNMNIJ_00480	FOGJNPDJ_00789	APLJELHL_01548	GFGOMIGL_00323	JPJNGCJG_01084
group_113		hypothetical protein [Erysipelothrix rhusiopathiae]	18	18	1	1	3876	61	2		773	827	818	AGFKGEKO_01303		NPIEMNOK_00890	LAIGPNDK_00607	KJBAKJAK_00214	HHFNMCED_01301	KEACOICG_00519	POCDPPIB_01293	JKIGIMNM_01306	ALPDJMPL_01382	FMKGEELI_01265	LEMFPIPC_01366	OOBHNNAP_00658	HICBOAFJ_00457	HKLNMNIJ_01376	FOGJNPDJ_01692	APLJELHL_00591	GFGOMIGL_01262	JPJNGCJG_00535
group_1131		type 1 glutamine amidotransferase domain-containing protein [Erysipelothrix rhusiopathiae]	18	18	1	1	1267	253	1		521	521	521	AGFKGEKO_00414		NPIEMNOK_01865	LAIGPNDK_01509	KJBAKJAK_01413	HHFNMCED_00418	KEACOICG_01365	POCDPPIB_00409	JKIGIMNM_00417	ALPDJMPL_00496	FMKGEELI_00414	LEMFPIPC_00483	OOBHNNAP_01551	HICBOAFJ_01388	HKLNMNIJ_00482	FOGJNPDJ_00791	APLJELHL_01546	GFGOMIGL_00325	JPJNGCJG_01086
group_1133		lactonase family protein [Erysipelothrix rhusiopathiae]	18	18	1	1	1269	210	1		962	962	962	AGFKGEKO_00416		NPIEMNOK_01867	LAIGPNDK_01507	KJBAKJAK_01411	HHFNMCED_00420	KEACOICG_01363	POCDPPIB_00411	JKIGIMNM_00419	ALPDJMPL_00498	FMKGEELI_00416	LEMFPIPC_00485	OOBHNNAP_01549	HICBOAFJ_01390	HKLNMNIJ_00484	FOGJNPDJ_00793	APLJELHL_01544	GFGOMIGL_00327	JPJNGCJG_01088
group_1135		pyridoxal-phosphate-dependent aminotransferase family protein [Erysipelothrix rhusiopathiae]	18	18	1	1	1281	39	9		1073	1073	1073	AGFKGEKO_00423		NPIEMNOK_01874	LAIGPNDK_01500	KJBAKJAK_01404	HHFNMCED_00427	KEACOICG_01356	POCDPPIB_00418	JKIGIMNM_00426	ALPDJMPL_00505	FMKGEELI_00424	LEMFPIPC_00492	OOBHNNAP_01542	HICBOAFJ_01397	HKLNMNIJ_00491	FOGJNPDJ_00800	APLJELHL_01537	GFGOMIGL_00334	JPJNGCJG_01095
group_1136		NTP transferase domain-containing protein [Erysipelothrix rhusiopathiae]	18	18	1	1	1282	39	8		704	788	708	AGFKGEKO_00424		NPIEMNOK_01875	LAIGPNDK_01499	KJBAKJAK_01403	HHFNMCED_00428	KEACOICG_01355	POCDPPIB_00419	JKIGIMNM_00427	ALPDJMPL_00506	FMKGEELI_00425	LEMFPIPC_00493	OOBHNNAP_01541	HICBOAFJ_01398	HKLNMNIJ_00492	FOGJNPDJ_00801	APLJELHL_01536	GFGOMIGL_00335	JPJNGCJG_01096
group_1139		hypothetical protein [Erysipelothrix rhusiopathiae]	18	18	1	1	2014	121	2		551	551	551	AGFKGEKO_00440		NPIEMNOK_00007	LAIGPNDK_01483	KJBAKJAK_01387	HHFNMCED_00444	KEACOICG_01339	POCDPPIB_00435	JKIGIMNM_00443	ALPDJMPL_00522	FMKGEELI_00442	LEMFPIPC_00509	OOBHNNAP_01525	HICBOAFJ_01415	HKLNMNIJ_00509	FOGJNPDJ_00817	APLJELHL_01517	GFGOMIGL_00351	JPJNGCJG_01112
group_1141		bifunctional metallophosphatase/5'-nucleotidase [Erysipelothrix rhusiopathiae]	18	18	1	1	2024	35	4		1523	1523	1523	AGFKGEKO_00446		NPIEMNOK_00012	LAIGPNDK_01477	KJBAKJAK_01381	HHFNMCED_00450	KEACOICG_01334	POCDPPIB_00441	JKIGIMNM_00449	ALPDJMPL_00528	FMKGEELI_00447	LEMFPIPC_00515	OOBHNNAP_01520	HICBOAFJ_01420	HKLNMNIJ_00514	FOGJNPDJ_00822	APLJELHL_01512	GFGOMIGL_00356	JPJNGCJG_01117
group_1142		hypothetical protein [Erysipelothrix rhusiopathiae]	18	18	1	1	2025	35	3		227	227	227	AGFKGEKO_00447		NPIEMNOK_00013	LAIGPNDK_01476	KJBAKJAK_01380	HHFNMCED_00451	KEACOICG_01333	POCDPPIB_00442	JKIGIMNM_00450	ALPDJMPL_00529	FMKGEELI_00448	LEMFPIPC_00516	OOBHNNAP_01519	HICBOAFJ_01421	HKLNMNIJ_00515	FOGJNPDJ_00823	APLJELHL_01511	GFGOMIGL_00357	JPJNGCJG_01118
group_1143		ABC transporter ATP-binding protein [Erysipelothrix rhusiopathiae]	18	18	1	1	2026	35	2		1790	1793	1792	AGFKGEKO_00448		NPIEMNOK_00014	LAIGPNDK_01475	KJBAKJAK_01379	HHFNMCED_00452	KEACOICG_01332	POCDPPIB_00443	JKIGIMNM_00451	ALPDJMPL_00530	FMKGEELI_00449	LEMFPIPC_00517	OOBHNNAP_01518	HICBOAFJ_01422	HKLNMNIJ_00516	FOGJNPDJ_00824	APLJELHL_01510	GFGOMIGL_00358	JPJNGCJG_01119
group_1144		ABC transporter ATP-binding protein [Erysipelothrix rhusiopathiae]	18	18	1	1	2027	35	1		1850	1850	1850	AGFKGEKO_00449		NPIEMNOK_00015	LAIGPNDK_01474	KJBAKJAK_01378	HHFNMCED_00453	KEACOICG_01331	POCDPPIB_00444	JKIGIMNM_00452	ALPDJMPL_00531	FMKGEELI_00450	LEMFPIPC_00518	OOBHNNAP_01517	HICBOAFJ_01423	HKLNMNIJ_00517	FOGJNPDJ_00825	APLJELHL_01509	GFGOMIGL_00359	JPJNGCJG_01120
group_1158		hypothetical protein [Erysipelothrix rhusiopathiae]	18	18	1	1	2054	132	1		674	677	676	AGFKGEKO_00473		NPIEMNOK_00042	LAIGPNDK_01450	KJBAKJAK_01354	HHFNMCED_00477	KEACOICG_01305	POCDPPIB_00469	JKIGIMNM_00476	ALPDJMPL_00556	FMKGEELI_00479	LEMFPIPC_00542	OOBHNNAP_01493	HICBOAFJ_01447	HKLNMNIJ_00541	FOGJNPDJ_00849	APLJELHL_01485	GFGOMIGL_00383	JPJNGCJG_01144
group_1159		HAD family hydrolase [Erysipelothrix rhusiopathiae]	18	18	1	1	2055	132	2		644	644	644	AGFKGEKO_00474		NPIEMNOK_00043	LAIGPNDK_01449	KJBAKJAK_01353	HHFNMCED_00478	KEACOICG_01304	POCDPPIB_00470	JKIGIMNM_00477	ALPDJMPL_00557	FMKGEELI_00480	LEMFPIPC_00543	OOBHNNAP_01492	HICBOAFJ_01448	HKLNMNIJ_00542	FOGJNPDJ_00850	APLJELHL_01484	GFGOMIGL_00384	JPJNGCJG_01145
group_1161		glucose-6-phosphate dehydrogenase [Erysipelothrix rhusiopathiae]	18	18	1	1	2058	216	1		1427	1433	1432	AGFKGEKO_00477		NPIEMNOK_00046	LAIGPNDK_01446	KJBAKJAK_01350	HHFNMCED_00481	KEACOICG_01301	POCDPPIB_00473	JKIGIMNM_00480	ALPDJMPL_00560	FMKGEELI_00483	LEMFPIPC_00546	OOBHNNAP_01489	HICBOAFJ_01452	HKLNMNIJ_00545	FOGJNPDJ_00853	APLJELHL_01481	GFGOMIGL_00387	JPJNGCJG_01148
group_1164		glutamine--fructose-6-phosphate transaminase (isomerizing) [Erysipelothrix rhusiopathiae]	18	18	1	1	2065	110	2		1811	1811	1811	AGFKGEKO_00482		NPIEMNOK_00051	LAIGPNDK_01441	KJBAKJAK_01345	HHFNMCED_00486	KEACOICG_01296	POCDPPIB_00478	JKIGIMNM_00485	ALPDJMPL_00565	FMKGEELI_00488	LEMFPIPC_00551	OOBHNNAP_01484	HICBOAFJ_01457	HKLNMNIJ_00550	FOGJNPDJ_00858	APLJELHL_01476	GFGOMIGL_00392	JPJNGCJG_01153
group_1167		ABC transporter permease [Erysipelothrix rhusiopathiae]	18	18	1	1	2074	243	1		3017	3017	3017	AGFKGEKO_00488		NPIEMNOK_00056	LAIGPNDK_01435	KJBAKJAK_01339	HHFNMCED_00492	KEACOICG_01291	POCDPPIB_00484	JKIGIMNM_00491	ALPDJMPL_00571	FMKGEELI_00493	LEMFPIPC_00557	OOBHNNAP_01479	HICBOAFJ_01462	HKLNMNIJ_00555	FOGJNPDJ_00863	APLJELHL_01471	GFGOMIGL_00397	JPJNGCJG_01158
group_1175		DNA polymerase III subunit delta [Erysipelothrix rhusiopathiae]	18	18	1	1	337	2	23		935	935	935	AGFKGEKO_00502		NPIEMNOK_00072	LAIGPNDK_01421	KJBAKJAK_01325	HHFNMCED_00506	KEACOICG_01277	POCDPPIB_00498	JKIGIMNM_00505	ALPDJMPL_00585	FMKGEELI_00507	LEMFPIPC_00571	OOBHNNAP_01465	HICBOAFJ_01476	HKLNMNIJ_00569	FOGJNPDJ_00877	APLJELHL_01457	GFGOMIGL_00411	JPJNGCJG_01172
group_1176		methionyl-tRNA formyltransferase [Erysipelothrix rhusiopathiae]	18	18	1	1	333	2	25		926	926	926	AGFKGEKO_00504		NPIEMNOK_00074	LAIGPNDK_01419	KJBAKJAK_01323	HHFNMCED_00508	KEACOICG_01275	POCDPPIB_00500	JKIGIMNM_00507	ALPDJMPL_00587	FMKGEELI_00509	LEMFPIPC_00573	OOBHNNAP_01463	HICBOAFJ_01478	HKLNMNIJ_00571	FOGJNPDJ_00879	APLJELHL_01455	GFGOMIGL_00413	JPJNGCJG_01174
group_1178		LLM class flavin-dependent oxidoreductase [Erysipelothrix rhusiopathiae]	18	18	1	1	316	1	456		1049	1049	1049	AGFKGEKO_00514		NPIEMNOK_00086	LAIGPNDK_01409	KJBAKJAK_01313	HHFNMCED_00518	KEACOICG_01257	POCDPPIB_00510	JKIGIMNM_00517	ALPDJMPL_00597	FMKGEELI_00521	LEMFPIPC_00583	OOBHNNAP_01452	HICBOAFJ_01490	HKLNMNIJ_00583	FOGJNPDJ_00891	APLJELHL_01442	GFGOMIGL_00423	JPJNGCJG_01184
group_1181		SufB/SufD family protein [Erysipelothrix rhusiopathiae]	18	18	1	1	2108	126	1		794	794	794	AGFKGEKO_00519		NPIEMNOK_00091	LAIGPNDK_01404	KJBAKJAK_01308	HHFNMCED_00523	KEACOICG_01252	POCDPPIB_00515	JKIGIMNM_00522	ALPDJMPL_00602	FMKGEELI_00526	LEMFPIPC_00588	OOBHNNAP_01447	HICBOAFJ_01495	HKLNMNIJ_00588	FOGJNPDJ_00896	APLJELHL_01437	GFGOMIGL_00428	JPJNGCJG_01189
group_1182		aminotransferase class V-fold PLP-dependent enzyme [Erysipelothrix rhusiopathiae]	18	18	1	1	2109	126	2		1211	1211	1211	AGFKGEKO_00520		NPIEMNOK_00092	LAIGPNDK_01403	KJBAKJAK_01307	HHFNMCED_00524	KEACOICG_01251	POCDPPIB_00516	JKIGIMNM_00523	ALPDJMPL_00603	FMKGEELI_00527	LEMFPIPC_00589	OOBHNNAP_01446	HICBOAFJ_01496	HKLNMNIJ_00589	FOGJNPDJ_00897	APLJELHL_01436	GFGOMIGL_00429	JPJNGCJG_01190
group_1184		5-formyltetrahydrofolate cyclo-ligase [Erysipelothrix rhusiopathiae]	18	18	1	1	2113	135	2		554	554	554	AGFKGEKO_00523		NPIEMNOK_00095	LAIGPNDK_01400	KJBAKJAK_01304	HHFNMCED_00527	KEACOICG_01248	POCDPPIB_00519	JKIGIMNM_00526	ALPDJMPL_00606	FMKGEELI_00530	LEMFPIPC_00592	OOBHNNAP_01443	HICBOAFJ_01499	HKLNMNIJ_00592	FOGJNPDJ_00900	APLJELHL_01433	GFGOMIGL_00432	JPJNGCJG_01193
group_1192		DNA-processing protein DprA [Erysipelothrix rhusiopathiae]	18	18	1	1	2129	123	1		572	728	719	AGFKGEKO_00537		NPIEMNOK_00111	LAIGPNDK_01386	KJBAKJAK_01290	HHFNMCED_00541	KEACOICG_01234	POCDPPIB_00533	JKIGIMNM_00540	ALPDJMPL_00620	FMKGEELI_00544	LEMFPIPC_00606	OOBHNNAP_01429	HICBOAFJ_01515	HKLNMNIJ_00606	FOGJNPDJ_00914	APLJELHL_01419	GFGOMIGL_00446	JPJNGCJG_01207
group_1195		CBS domain-containing protein [Erysipelothrix rhusiopathiae]	18	18	1	1	2140	76	2		716	716	716	AGFKGEKO_00544		NPIEMNOK_00119	LAIGPNDK_01379	KJBAKJAK_01283	HHFNMCED_00548	KEACOICG_01227	POCDPPIB_00540	JKIGIMNM_00546	ALPDJMPL_00627	FMKGEELI_00551	LEMFPIPC_00613	OOBHNNAP_01422	HICBOAFJ_01522	HKLNMNIJ_00613	FOGJNPDJ_00921	APLJELHL_01412	GFGOMIGL_00453	JPJNGCJG_01214
group_1201		Ig-like domain-containing protein [Erysipelothrix rhusiopathiae]	18	18	1	1	2156	122	1		1631	1631	1631	AGFKGEKO_00556		NPIEMNOK_00132	LAIGPNDK_01367	KJBAKJAK_01271	HHFNMCED_00560	KEACOICG_01215	POCDPPIB_00552	JKIGIMNM_00558	ALPDJMPL_00639	FMKGEELI_00563	LEMFPIPC_00625	OOBHNNAP_01410	HICBOAFJ_01534	HKLNMNIJ_00625	FOGJNPDJ_00933	APLJELHL_01400	GFGOMIGL_00465	JPJNGCJG_01226
group_1208		RdgB/HAM1 family non-canonical purine NTP pyrophosphatase [Erysipelothrix rhusiopathiae]	18	18	1	1	2166	99	3		578	578	578	AGFKGEKO_00566		NPIEMNOK_00142	LAIGPNDK_01357	KJBAKJAK_01261	HHFNMCED_00570	KEACOICG_01205	POCDPPIB_00562	JKIGIMNM_00568	ALPDJMPL_00649	FMKGEELI_00573	LEMFPIPC_00635	OOBHNNAP_01400	HICBOAFJ_01544	HKLNMNIJ_00635	FOGJNPDJ_00943	APLJELHL_01390	GFGOMIGL_00475	JPJNGCJG_01236
group_121		ATP-binding cassette domain-containing protein [Erysipelothrix rhusiopathiae]	18	18	1	1	3601	1	1204		230	617	552	AGFKGEKO_01416		NPIEMNOK_01047	LAIGPNDK_00417	KJBAKJAK_00328	HHFNMCED_01494	KEACOICG_00403	POCDPPIB_01409	JKIGIMNM_01421	ALPDJMPL_01578	FMKGEELI_01362	LEMFPIPC_01558	OOBHNNAP_00559	HICBOAFJ_00564	HKLNMNIJ_01482	FOGJNPDJ_01798	APLJELHL_00485	GFGOMIGL_01364	JPJNGCJG_00431
group_1210		Rid family detoxifying hydrolase [Erysipelothrix rhusiopathiae]	18	18	1	1	2171	209	1		407	440	435	AGFKGEKO_00570		NPIEMNOK_00146	LAIGPNDK_01353	KJBAKJAK_01257	HHFNMCED_00574	KEACOICG_01201	POCDPPIB_00566	JKIGIMNM_00572	ALPDJMPL_00653	FMKGEELI_00577	LEMFPIPC_00639	OOBHNNAP_01396	HICBOAFJ_01548	HKLNMNIJ_00639	FOGJNPDJ_00947	APLJELHL_01386	GFGOMIGL_00479	JPJNGCJG_01240
group_1213		nucleotidyltransferase family protein [Erysipelothrix rhusiopathiae]	18	18	1	1	2175	179	1		1034	1067	1065	AGFKGEKO_00573		NPIEMNOK_00149	LAIGPNDK_01350	KJBAKJAK_01254	HHFNMCED_00577	KEACOICG_01198	POCDPPIB_00569	JKIGIMNM_00575	ALPDJMPL_00656	FMKGEELI_00580	LEMFPIPC_00642	OOBHNNAP_01393	HICBOAFJ_01551	HKLNMNIJ_00642	FOGJNPDJ_00950	APLJELHL_01383	GFGOMIGL_00482	JPJNGCJG_01243
group_1219		NUDIX hydrolase [Erysipelothrix rhusiopathiae]	18	18	1	1	2186	94	3		515	515	515	AGFKGEKO_00583		NPIEMNOK_00160	LAIGPNDK_01340	KJBAKJAK_01244	HHFNMCED_00587	KEACOICG_01188	POCDPPIB_00579	JKIGIMNM_00585	ALPDJMPL_00666	FMKGEELI_00590	LEMFPIPC_00652	OOBHNNAP_01383	HICBOAFJ_01561	HKLNMNIJ_00652	FOGJNPDJ_00960	APLJELHL_01373	GFGOMIGL_00492	JPJNGCJG_01253
group_1220		class I SAM-dependent methyltransferase [Erysipelothrix rhusiopathiae]	18	18	1	1	2187	94	2		524	524	524	AGFKGEKO_00584		NPIEMNOK_00161	LAIGPNDK_01339	KJBAKJAK_01243	HHFNMCED_00588	KEACOICG_01187	POCDPPIB_00580	JKIGIMNM_00586	ALPDJMPL_00667	FMKGEELI_00591	LEMFPIPC_00653	OOBHNNAP_01382	HICBOAFJ_01562	HKLNMNIJ_00653	FOGJNPDJ_00961	APLJELHL_01372	GFGOMIGL_00493	JPJNGCJG_01254
group_1224		MULTISPECIES: 16S rRNA (guanine(966)-N(2))-methyltransferase RsmD [Erysipelothrix]	18	18	1	1	2193	182	1		545	545	545	AGFKGEKO_00589		NPIEMNOK_00166	LAIGPNDK_01334	KJBAKJAK_01238	HHFNMCED_00593	KEACOICG_01182	POCDPPIB_00585	JKIGIMNM_00591	ALPDJMPL_00672	FMKGEELI_00596	LEMFPIPC_00658	OOBHNNAP_01377	HICBOAFJ_01567	HKLNMNIJ_00658	FOGJNPDJ_00966	APLJELHL_01367	GFGOMIGL_00498	JPJNGCJG_01259
group_1227		GNAT family N-acetyltransferase [Erysipelothrix rhusiopathiae]	18	18	1	1	2283	1	519		344	344	344	AGFKGEKO_00596		NPIEMNOK_00174	LAIGPNDK_01327	KJBAKJAK_01231	HHFNMCED_00600	KEACOICG_01175	POCDPPIB_00592	JKIGIMNM_00598	ALPDJMPL_00679	FMKGEELI_00603	LEMFPIPC_00665	OOBHNNAP_01370	HICBOAFJ_01574	HKLNMNIJ_00665	FOGJNPDJ_00973	APLJELHL_01360	GFGOMIGL_00505	JPJNGCJG_01266
group_1228		CPBP family intramembrane glutamic endopeptidase [Erysipelothrix rhusiopathiae]	18	18	1	1	2282	1	520		764	767	764	AGFKGEKO_00597		NPIEMNOK_00175	LAIGPNDK_01326	KJBAKJAK_01230	HHFNMCED_00601	KEACOICG_01174	POCDPPIB_00593	JKIGIMNM_00599	ALPDJMPL_00680	FMKGEELI_00604	LEMFPIPC_00666	OOBHNNAP_01369	HICBOAFJ_01575	HKLNMNIJ_00666	FOGJNPDJ_00974	APLJELHL_01359	GFGOMIGL_00506	JPJNGCJG_01267
group_1229		MULTISPECIES: hypothetical protein [Erysipelothrix]	18	18	1	1	2281	1	521		566	569	568	AGFKGEKO_00598		NPIEMNOK_00176	LAIGPNDK_01325	KJBAKJAK_01229	HHFNMCED_00602	KEACOICG_01173	POCDPPIB_00594	JKIGIMNM_00600	ALPDJMPL_00681	FMKGEELI_00605	LEMFPIPC_00667	OOBHNNAP_01368	HICBOAFJ_01576	HKLNMNIJ_00667	FOGJNPDJ_00975	APLJELHL_01358	GFGOMIGL_00507	JPJNGCJG_01268
group_123		hypothetical protein [Erysipelothrix rhusiopathiae]	18	18	1	1	3577	36	8		833	1049	925	AGFKGEKO_01435		NPIEMNOK_01069	LAIGPNDK_00398	KJBAKJAK_00347	HHFNMCED_01514	KEACOICG_00389	POCDPPIB_01428	JKIGIMNM_01441	ALPDJMPL_01598	FMKGEELI_01381	LEMFPIPC_01577	OOBHNNAP_00540	HICBOAFJ_00583	HKLNMNIJ_01501	FOGJNPDJ_01819	APLJELHL_00466	GFGOMIGL_01385	JPJNGCJG_00412
group_1242		MULTISPECIES: hypothetical protein [Erysipelothrix]	18	18	1	1	2440	73	3		383	383	383	AGFKGEKO_00658		NPIEMNOK_00189	LAIGPNDK_01265	KJBAKJAK_01169	HHFNMCED_00663	KEACOICG_01158	POCDPPIB_00654	JKIGIMNM_00661	ALPDJMPL_00742	FMKGEELI_00624	LEMFPIPC_00728	OOBHNNAP_01303	HICBOAFJ_01624	HKLNMNIJ_00734	FOGJNPDJ_01003	APLJELHL_01289	GFGOMIGL_00567	JPJNGCJG_01286
group_1246		MULTISPECIES: hypothetical protein [Erysipelothrix]	18	18	1	1	2454	90	4		461	461	461	AGFKGEKO_00671		NPIEMNOK_00202	LAIGPNDK_01252	KJBAKJAK_01156	HHFNMCED_00676	KEACOICG_01145	POCDPPIB_00667	JKIGIMNM_00675	ALPDJMPL_00755	FMKGEELI_00637	LEMFPIPC_00741	OOBHNNAP_01290	HICBOAFJ_01637	HKLNMNIJ_00747	FOGJNPDJ_01016	APLJELHL_01276	GFGOMIGL_00580	JPJNGCJG_01299
group_1248		UDP-N-acetylmuramoyl-tripeptide--D-alanyl-D-alanine ligase [Erysipelothrix rhusiopathiae]	18	18	1	1	2457	196	1		1322	1322	1322	AGFKGEKO_00674		NPIEMNOK_00205	LAIGPNDK_01249	KJBAKJAK_01153	HHFNMCED_00679	KEACOICG_01142	POCDPPIB_00670	JKIGIMNM_00678	ALPDJMPL_00758	FMKGEELI_00640	LEMFPIPC_00744	OOBHNNAP_01287	HICBOAFJ_01640	HKLNMNIJ_00750	FOGJNPDJ_01019	APLJELHL_01273	GFGOMIGL_00583	JPJNGCJG_01302
group_1258		CPBP family intramembrane glutamic endopeptidase [Erysipelothrix rhusiopathiae]	18	18	1	1	2483	245	1		728	728	728	AGFKGEKO_00695		NPIEMNOK_00228	LAIGPNDK_01228	KJBAKJAK_01132	HHFNMCED_00700	KEACOICG_01121	POCDPPIB_00692	JKIGIMNM_00699	ALPDJMPL_00779	FMKGEELI_00661	LEMFPIPC_00765	OOBHNNAP_01266	HICBOAFJ_01662	HKLNMNIJ_00771	FOGJNPDJ_01040	APLJELHL_01252	GFGOMIGL_00604	JPJNGCJG_01323
group_126		cation:proton antiporter [Erysipelothrix rhusiopathiae]	18	18	1	1	1961	117	3		623	1151	1040	AGFKGEKO_01657		NPIEMNOK_01311	LAIGPNDK_00175	KJBAKJAK_00570	HHFNMCED_01737	KEACOICG_00157	POCDPPIB_01650	JKIGIMNM_01665	ALPDJMPL_01821	FMKGEELI_01613	LEMFPIPC_01800	OOBHNNAP_00338	HICBOAFJ_00876	HKLNMNIJ_01839	FOGJNPDJ_00234	APLJELHL_00179	GFGOMIGL_01615	JPJNGCJG_00178
group_1260		MULTISPECIES: PTS sugar transporter subunit IIA [Erysipelothrix]	18	18	1	1	2524	1	12		470	473	472	AGFKGEKO_00699		NPIEMNOK_00232	LAIGPNDK_01224	KJBAKJAK_01128	HHFNMCED_00704	KEACOICG_01117	POCDPPIB_00696	JKIGIMNM_00703	ALPDJMPL_00783	FMKGEELI_00665	LEMFPIPC_00769	OOBHNNAP_01262	HICBOAFJ_01666	HKLNMNIJ_00775	FOGJNPDJ_01044	APLJELHL_01248	GFGOMIGL_00608	JPJNGCJG_01327
group_1261		acyltransferase domain-containing protein [Erysipelothrix rhusiopathiae]	18	18	1	1	2525	1	13		860	860	860	AGFKGEKO_00700		NPIEMNOK_00233	LAIGPNDK_01223	KJBAKJAK_01127	HHFNMCED_00705	KEACOICG_01116	POCDPPIB_00697	JKIGIMNM_00704	ALPDJMPL_00784	FMKGEELI_00666	LEMFPIPC_00770	OOBHNNAP_01261	HICBOAFJ_01667	HKLNMNIJ_00776	FOGJNPDJ_01045	APLJELHL_01247	GFGOMIGL_00609	JPJNGCJG_01328
group_1267		hypothetical protein [Erysipelothrix rhusiopathiae]	18	18	1	1	2611	1	445		428	428	428	AGFKGEKO_00726		NPIEMNOK_00268	LAIGPNDK_01196	KJBAKJAK_01100	HHFNMCED_00732	KEACOICG_01101	POCDPPIB_00723	JKIGIMNM_00734	ALPDJMPL_00813	FMKGEELI_00692	LEMFPIPC_00797	OOBHNNAP_01242	HICBOAFJ_01701	HKLNMNIJ_00809	FOGJNPDJ_01119	APLJELHL_01151	GFGOMIGL_00684	JPJNGCJG_01354
group_1268		hypothetical protein [Erysipelothrix rhusiopathiae]	18	18	1	1	2612	1	444		866	866	866	AGFKGEKO_00727		NPIEMNOK_00269	LAIGPNDK_01195	KJBAKJAK_01099	HHFNMCED_00733	KEACOICG_01100	POCDPPIB_00724	JKIGIMNM_00735	ALPDJMPL_00814	FMKGEELI_00693	LEMFPIPC_00798	OOBHNNAP_01241	HICBOAFJ_01702	HKLNMNIJ_00810	FOGJNPDJ_01120	APLJELHL_01150	GFGOMIGL_00685	JPJNGCJG_01355
group_1272		ATP-binding cassette domain-containing protein [Erysipelothrix rhusiopathiae]	18	18	1	1	2698	1	324		623	623	623	AGFKGEKO_00752		NPIEMNOK_00296	LAIGPNDK_01170	KJBAKJAK_01074	HHFNMCED_00758	KEACOICG_01070	POCDPPIB_00749	JKIGIMNM_00760	ALPDJMPL_00839	FMKGEELI_00718	LEMFPIPC_00823	OOBHNNAP_01213	HICBOAFJ_01727	HKLNMNIJ_00835	FOGJNPDJ_01146	APLJELHL_01125	GFGOMIGL_00711	JPJNGCJG_01382
group_1273		Y-family DNA polymerase [Erysipelothrix rhusiopathiae]	18	18	1	1	2699	1	325		1388	1388	1388	AGFKGEKO_00753		NPIEMNOK_00297	LAIGPNDK_01169	KJBAKJAK_01073	HHFNMCED_00759	KEACOICG_01069	POCDPPIB_00750	JKIGIMNM_00761	ALPDJMPL_00840	FMKGEELI_00719	LEMFPIPC_00824	OOBHNNAP_01212	HICBOAFJ_01728	HKLNMNIJ_00836	FOGJNPDJ_01147	APLJELHL_01124	GFGOMIGL_00712	JPJNGCJG_01383
group_1275		triphosphoribosyl-dephospho-CoA synthase CitG [Erysipelothrix rhusiopathiae]	18	18	1	1	2720	52	3		812	812	812	AGFKGEKO_00765		NPIEMNOK_00310	LAIGPNDK_01158	KJBAKJAK_01062	HHFNMCED_00770	KEACOICG_01052	POCDPPIB_00762	JKIGIMNM_00773	ALPDJMPL_00851	FMKGEELI_00730	LEMFPIPC_00835	OOBHNNAP_01199	HICBOAFJ_01739	HKLNMNIJ_00847	FOGJNPDJ_01158	APLJELHL_01113	GFGOMIGL_00723	JPJNGCJG_01394
group_1276		biotin transporter BioY [Erysipelothrix rhusiopathiae]	18	18	1	1	2721	52	4		542	542	542	AGFKGEKO_00766		NPIEMNOK_00311	LAIGPNDK_01157	KJBAKJAK_01061	HHFNMCED_00771	KEACOICG_01051	POCDPPIB_00763	JKIGIMNM_00774	ALPDJMPL_00852	FMKGEELI_00731	LEMFPIPC_00836	OOBHNNAP_01198	HICBOAFJ_01740	HKLNMNIJ_00848	FOGJNPDJ_01159	APLJELHL_01112	GFGOMIGL_00724	JPJNGCJG_01395
group_128		hypothetical protein	18	18	1	1	731	59	5		1199	1946	1782	AGFKGEKO_00118		NPIEMNOK_01547	LAIGPNDK_01806	KJBAKJAK_01710	HHFNMCED_00120	KEACOICG_01666	POCDPPIB_00115	JKIGIMNM_00119	ALPDJMPL_00121	FMKGEELI_00126	LEMFPIPC_00122	OOBHNNAP_00109	HICBOAFJ_01086	HKLNMNIJ_00194	FOGJNPDJ_00449	APLJELHL_01835	GFGOMIGL_00034	JPJNGCJG_00792
group_1280		hypothetical protein	18	18	1	1	2737	2	54		533	533	533	AGFKGEKO_00783		NPIEMNOK_00328	LAIGPNDK_01140	KJBAKJAK_01044	HHFNMCED_00788	KEACOICG_01036	POCDPPIB_00780	JKIGIMNM_00791	ALPDJMPL_00869	FMKGEELI_00748	LEMFPIPC_00853	OOBHNNAP_01183	HICBOAFJ_01755	HKLNMNIJ_00863	FOGJNPDJ_01174	APLJELHL_01097	GFGOMIGL_00741	JPJNGCJG_01412
group_1283		Cof-type HAD-IIB family hydrolase [Erysipelothrix rhusiopathiae]	18	18	1	1	2774	12	3		863	863	863	AGFKGEKO_00792		NPIEMNOK_00337	LAIGPNDK_01131	KJBAKJAK_01035	HHFNMCED_00797	KEACOICG_01027	POCDPPIB_00790	JKIGIMNM_00800	ALPDJMPL_00878	FMKGEELI_00758	LEMFPIPC_00862	OOBHNNAP_01171	HICBOAFJ_01764	HKLNMNIJ_00872	FOGJNPDJ_01183	APLJELHL_01088	GFGOMIGL_00750	JPJNGCJG_01421
group_1284		peptidylprolyl isomerase [Erysipelothrix rhusiopathiae]	18	18	1	1	2780	12	10		647	647	647	AGFKGEKO_00798		NPIEMNOK_00343	LAIGPNDK_01125	KJBAKJAK_01029	HHFNMCED_00803	KEACOICG_01021	POCDPPIB_00796	JKIGIMNM_00806	ALPDJMPL_00884	FMKGEELI_00764	LEMFPIPC_00868	OOBHNNAP_01165	HICBOAFJ_01770	HKLNMNIJ_00878	FOGJNPDJ_01189	APLJELHL_01082	GFGOMIGL_00756	JPJNGCJG_01427
group_1285		MULTISPECIES: family membrane protein [Erysipelothrix]	18	18	1	1	2784	12	7		734	737	734	AGFKGEKO_00801		NPIEMNOK_00346	LAIGPNDK_01122	KJBAKJAK_01026	HHFNMCED_00806	KEACOICG_01018	POCDPPIB_00799	JKIGIMNM_00809	ALPDJMPL_00887	FMKGEELI_00767	LEMFPIPC_00871	OOBHNNAP_01162	HICBOAFJ_01773	HKLNMNIJ_00881	FOGJNPDJ_01192	APLJELHL_01079	GFGOMIGL_00759	JPJNGCJG_01430
group_1287		hypothetical protein [Erysipelothrix rhusiopathiae]	18	18	1	1	2799	16	10		593	593	593	AGFKGEKO_00804		NPIEMNOK_00349	LAIGPNDK_01119	KJBAKJAK_01023	HHFNMCED_00809	KEACOICG_01015	POCDPPIB_00802	JKIGIMNM_00812	ALPDJMPL_00890	FMKGEELI_00770	LEMFPIPC_00874	OOBHNNAP_01159	HICBOAFJ_01776	HKLNMNIJ_00884	FOGJNPDJ_01195	APLJELHL_01076	GFGOMIGL_00762	JPJNGCJG_01433
group_1288		hypothetical protein [Erysipelothrix rhusiopathiae]	18	18	1	1	2800	16	11		263	263	263	AGFKGEKO_00805		NPIEMNOK_00350	LAIGPNDK_01118	KJBAKJAK_01022	HHFNMCED_00810	KEACOICG_01014	POCDPPIB_00803	JKIGIMNM_00813	ALPDJMPL_00891	FMKGEELI_00771	LEMFPIPC_00875	OOBHNNAP_01158	HICBOAFJ_01777	HKLNMNIJ_00885	FOGJNPDJ_01196	APLJELHL_01075	GFGOMIGL_00763	JPJNGCJG_01434
group_1289		hypothetical protein [Erysipelothrix rhusiopathiae]	18	18	1	1	2802	16	13		833	833	833	AGFKGEKO_00807		NPIEMNOK_00352	LAIGPNDK_01116	KJBAKJAK_01020	HHFNMCED_00812	KEACOICG_01012	POCDPPIB_00805	JKIGIMNM_00815	ALPDJMPL_00893	FMKGEELI_00773	LEMFPIPC_00877	OOBHNNAP_01156	HICBOAFJ_01779	HKLNMNIJ_00887	FOGJNPDJ_01198	APLJELHL_01073	GFGOMIGL_00765	JPJNGCJG_01436
group_1290		RluA family pseudouridine synthase [Erysipelothrix rhusiopathiae]	18	18	1	1	2805	16	8		896	896	896	AGFKGEKO_00809		NPIEMNOK_00353	LAIGPNDK_01115	KJBAKJAK_01019	HHFNMCED_00813	KEACOICG_01011	POCDPPIB_00806	JKIGIMNM_00816	ALPDJMPL_00894	FMKGEELI_00775	LEMFPIPC_00878	OOBHNNAP_01154	HICBOAFJ_01780	HKLNMNIJ_00888	FOGJNPDJ_01199	APLJELHL_01072	GFGOMIGL_00766	JPJNGCJG_01437
group_1291		YbaN family protein [Erysipelothrix rhusiopathiae]	18	18	1	1	2806	16	7		419	419	419	AGFKGEKO_00810		NPIEMNOK_00354	LAIGPNDK_01114	KJBAKJAK_01018	HHFNMCED_00814	KEACOICG_01010	POCDPPIB_00807	JKIGIMNM_00817	ALPDJMPL_00895	FMKGEELI_00776	LEMFPIPC_00879	OOBHNNAP_01153	HICBOAFJ_01781	HKLNMNIJ_00889	FOGJNPDJ_01200	APLJELHL_01071	GFGOMIGL_00767	JPJNGCJG_01438
group_1292		ABC transporter ATP-binding protein/permease [Erysipelothrix rhusiopathiae]	18	18	1	1	2807	16	6		1694	1694	1694	AGFKGEKO_00811		NPIEMNOK_00355	LAIGPNDK_01113	KJBAKJAK_01017	HHFNMCED_00815	KEACOICG_01009	POCDPPIB_00808	JKIGIMNM_00818	ALPDJMPL_00896	FMKGEELI_00777	LEMFPIPC_00880	OOBHNNAP_01152	HICBOAFJ_01782	HKLNMNIJ_00890	FOGJNPDJ_01201	APLJELHL_01070	GFGOMIGL_00768	JPJNGCJG_01439
group_1293		amino acid ABC transporter ATP-binding/permease protein [Erysipelothrix rhusiopathiae]	18	18	1	1	2808	16	5		1640	1643	1642	AGFKGEKO_00812		NPIEMNOK_00356	LAIGPNDK_01112	KJBAKJAK_01016	HHFNMCED_00816	KEACOICG_01008	POCDPPIB_00809	JKIGIMNM_00819	ALPDJMPL_00897	FMKGEELI_00778	LEMFPIPC_00881	OOBHNNAP_01151	HICBOAFJ_01783	HKLNMNIJ_00891	FOGJNPDJ_01202	APLJELHL_01069	GFGOMIGL_00769	JPJNGCJG_01440
group_1294		methylated-DNA--[protein]-cysteine S-methyltransferase [Erysipelothrix rhusiopathiae]	18	18	1	1	2809	16	4		482	482	482	AGFKGEKO_00813		NPIEMNOK_00357	LAIGPNDK_01111	KJBAKJAK_01015	HHFNMCED_00817	KEACOICG_01007	POCDPPIB_00810	JKIGIMNM_00820	ALPDJMPL_00898	FMKGEELI_00779	LEMFPIPC_00882	OOBHNNAP_01150	HICBOAFJ_01784	HKLNMNIJ_00892	FOGJNPDJ_01203	APLJELHL_01068	GFGOMIGL_00770	JPJNGCJG_01441
group_1300		hypothetical protein [Erysipelothrix rhusiopathiae]	18	18	1	1	2829	25	8		251	251	251	AGFKGEKO_00823		NPIEMNOK_00368	LAIGPNDK_01101	KJBAKJAK_01005	HHFNMCED_00827	KEACOICG_00996	POCDPPIB_00820	JKIGIMNM_00830	ALPDJMPL_00908	FMKGEELI_00790	LEMFPIPC_00892	OOBHNNAP_01140	HICBOAFJ_01794	HKLNMNIJ_00902	FOGJNPDJ_01213	APLJELHL_01058	GFGOMIGL_00780	JPJNGCJG_01452
group_1301		putative ABC exporter domain-containing protein [Erysipelothrix rhusiopathiae]	18	18	1	1	2833	25	2		1538	1538	1538	AGFKGEKO_00827		NPIEMNOK_00373	LAIGPNDK_01097	KJBAKJAK_01001	HHFNMCED_00831	KEACOICG_00992	POCDPPIB_00824	JKIGIMNM_00834	ALPDJMPL_00912	FMKGEELI_00794	LEMFPIPC_00896	OOBHNNAP_01136	HICBOAFJ_01798	HKLNMNIJ_00906	FOGJNPDJ_01217	APLJELHL_01054	GFGOMIGL_00784	JPJNGCJG_01456
group_1302		hypothetical protein [Erysipelothrix rhusiopathiae]	18	18	1	1	2844	63	3		149	149	149	AGFKGEKO_00834		NPIEMNOK_00380	LAIGPNDK_01090	KJBAKJAK_00994	HHFNMCED_00838	KEACOICG_00985	POCDPPIB_00831	JKIGIMNM_00841	ALPDJMPL_00919	FMKGEELI_00801	LEMFPIPC_00903	OOBHNNAP_01129	HICBOAFJ_01805	HKLNMNIJ_00913	FOGJNPDJ_01224	APLJELHL_01047	GFGOMIGL_00791	JPJNGCJG_01463
group_1303		hypothetical protein	18	18	1	1	2845	63	4		449	449	449	AGFKGEKO_00835		NPIEMNOK_00381	LAIGPNDK_01089	KJBAKJAK_00993	HHFNMCED_00839	KEACOICG_00984	POCDPPIB_00832	JKIGIMNM_00842	ALPDJMPL_00920	FMKGEELI_00802	LEMFPIPC_00904	OOBHNNAP_01128	HICBOAFJ_01806	HKLNMNIJ_00914	FOGJNPDJ_01225	APLJELHL_01046	GFGOMIGL_00792	JPJNGCJG_01464
group_1304		VanZ family protein [Erysipelothrix rhusiopathiae]	18	18	1	1	2851	81	4		1055	1055	1055	AGFKGEKO_00840		NPIEMNOK_00386	LAIGPNDK_01084	KJBAKJAK_00988	HHFNMCED_00844	KEACOICG_00978	POCDPPIB_00837	JKIGIMNM_00847	ALPDJMPL_00925	FMKGEELI_00807	LEMFPIPC_00909	OOBHNNAP_01123	HICBOAFJ_00005	HKLNMNIJ_00919	FOGJNPDJ_01230	APLJELHL_01041	GFGOMIGL_00797	JPJNGCJG_01469
group_1305		AraC family transcriptional regulator [Erysipelothrix rhusiopathiae]	18	18	1	1	2852	81	3		2348	2402	2399	AGFKGEKO_00841		NPIEMNOK_00387	LAIGPNDK_01083	KJBAKJAK_00987	HHFNMCED_00845	KEACOICG_00977	POCDPPIB_00838	JKIGIMNM_00848	ALPDJMPL_00926	FMKGEELI_00808	LEMFPIPC_00910	OOBHNNAP_01122	HICBOAFJ_00006	HKLNMNIJ_00920	FOGJNPDJ_01231	APLJELHL_01040	GFGOMIGL_00798	JPJNGCJG_01470
group_131		type III pantothenate kinase [Erysipelothrix rhusiopathiae]	18	18	1	1	884	8	12		584	776	765	AGFKGEKO_00195		NPIEMNOK_01633	LAIGPNDK_01729	KJBAKJAK_01633	HHFNMCED_00198	KEACOICG_01580	POCDPPIB_00192	JKIGIMNM_00197	ALPDJMPL_00276	FMKGEELI_00203	LEMFPIPC_00199	OOBHNNAP_00031	HICBOAFJ_01164	HKLNMNIJ_00272	FOGJNPDJ_00580	APLJELHL_01756	GFGOMIGL_00111	JPJNGCJG_00869
group_1315		anhydro-N-acetylmuramic acid kinase AnmK [Erysipelothrix rhusiopathiae]	18	18	1	1	2891	32	1		1166	1166	1166	AGFKGEKO_00873		NPIEMNOK_00422	LAIGPNDK_01051	KJBAKJAK_00955	HHFNMCED_00877	KEACOICG_00946	POCDPPIB_00869	JKIGIMNM_00882	ALPDJMPL_00958	FMKGEELI_00840	LEMFPIPC_00942	OOBHNNAP_01091	HICBOAFJ_00037	HKLNMNIJ_00951	FOGJNPDJ_01262	APLJELHL_01009	GFGOMIGL_00833	JPJNGCJG_01502
group_1319		glycosyltransferase [Erysipelothrix rhusiopathiae]	18	18	1	1	2900	29	5		1172	1172	1172	AGFKGEKO_00880		NPIEMNOK_00430	LAIGPNDK_01044	KJBAKJAK_00948	HHFNMCED_00884	KEACOICG_00939	POCDPPIB_00876	JKIGIMNM_00889	ALPDJMPL_00965	FMKGEELI_00847	LEMFPIPC_00949	OOBHNNAP_01084	HICBOAFJ_00044	HKLNMNIJ_00958	FOGJNPDJ_01269	APLJELHL_01002	GFGOMIGL_00840	JPJNGCJG_01509
group_1321		DsrE family protein [Erysipelothrix rhusiopathiae]	18	18	1	1	2919	10	16		317	317	317	AGFKGEKO_00889		NPIEMNOK_00440	LAIGPNDK_01035	KJBAKJAK_00939	HHFNMCED_00893	KEACOICG_00930	POCDPPIB_00885	JKIGIMNM_00898	ALPDJMPL_00974	FMKGEELI_00856	LEMFPIPC_00958	OOBHNNAP_01075	HICBOAFJ_00053	HKLNMNIJ_00967	FOGJNPDJ_01278	APLJELHL_00993	GFGOMIGL_00849	JPJNGCJG_01518
group_1322		hypothetical protein	18	18	1	1	2914	10	10		1679	1679	1679	AGFKGEKO_00894		NPIEMNOK_00445	LAIGPNDK_01029	KJBAKJAK_00933	HHFNMCED_00899	KEACOICG_00923	POCDPPIB_00890	JKIGIMNM_00904	ALPDJMPL_00980	FMKGEELI_00861	LEMFPIPC_00964	OOBHNNAP_01070	HICBOAFJ_00060	HKLNMNIJ_00974	FOGJNPDJ_01283	APLJELHL_00986	GFGOMIGL_00854	JPJNGCJG_01523
group_1323		hypothetical protein [Erysipelothrix rhusiopathiae]	18	18	1	1	2932	10	4		911	911	911	AGFKGEKO_00899		NPIEMNOK_00450	LAIGPNDK_01024	KJBAKJAK_00928	HHFNMCED_00904	KEACOICG_00918	POCDPPIB_00895	JKIGIMNM_00908	ALPDJMPL_00985	FMKGEELI_00866	LEMFPIPC_00969	OOBHNNAP_01065	HICBOAFJ_00065	HKLNMNIJ_00979	FOGJNPDJ_01288	APLJELHL_00981	GFGOMIGL_00859	JPJNGCJG_01528
group_1326		RsmB/NOP family class I SAM-dependent RNA methyltransferase [Erysipelothrix rhusiopathiae]	18	18	1	1	2945	46	7		1298	1298	1298	AGFKGEKO_00911		NPIEMNOK_00464	LAIGPNDK_01012	KJBAKJAK_00916	HHFNMCED_00916	KEACOICG_00906	POCDPPIB_00908	JKIGIMNM_00920	ALPDJMPL_00997	FMKGEELI_00878	LEMFPIPC_00981	OOBHNNAP_01053	HICBOAFJ_00077	HKLNMNIJ_00991	FOGJNPDJ_01300	APLJELHL_00969	GFGOMIGL_00871	JPJNGCJG_01540
group_1335		ATP-dependent DNA helicase RecG [Erysipelothrix rhusiopathiae]	18	18	1	1	2964	231	1		1958	1958	1958	AGFKGEKO_00926		NPIEMNOK_00479	LAIGPNDK_00998	KJBAKJAK_00902	HHFNMCED_00930	KEACOICG_00892	POCDPPIB_00922	JKIGIMNM_00934	ALPDJMPL_01011	FMKGEELI_00892	LEMFPIPC_00995	OOBHNNAP_01039	HICBOAFJ_00091	HKLNMNIJ_01005	FOGJNPDJ_01314	APLJELHL_00955	GFGOMIGL_00885	JPJNGCJG_01554
group_1338		polysaccharide deacetylase family protein [Erysipelothrix rhusiopathiae]	18	18	1	1	143	148	2		1370	1370	1370	AGFKGEKO_00937		NPIEMNOK_00491	LAIGPNDK_00987	KJBAKJAK_00891	HHFNMCED_00941	KEACOICG_00881	POCDPPIB_00933	JKIGIMNM_00945	ALPDJMPL_01022	FMKGEELI_00903	LEMFPIPC_01006	OOBHNNAP_01028	HICBOAFJ_00102	HKLNMNIJ_01016	FOGJNPDJ_01325	APLJELHL_00944	GFGOMIGL_00896	JPJNGCJG_01565
group_1340		DNA polymerase III subunit alpha [Erysipelothrix rhusiopathiae]	18	18	1	1	2985	78	1		3065	3065	3065	AGFKGEKO_00941		NPIEMNOK_00496	LAIGPNDK_00983	KJBAKJAK_00887	HHFNMCED_00945	KEACOICG_00878	POCDPPIB_00937	JKIGIMNM_00949	ALPDJMPL_01026	FMKGEELI_00906	LEMFPIPC_01010	OOBHNNAP_01025	HICBOAFJ_00105	HKLNMNIJ_01019	FOGJNPDJ_01328	APLJELHL_00941	GFGOMIGL_00900	JPJNGCJG_01568
group_1345		class I SAM-dependent methyltransferase [Erysipelothrix rhusiopathiae]	18	18	1	1	2994	129	2		671	671	671	AGFKGEKO_00949		NPIEMNOK_00503	LAIGPNDK_00975	KJBAKJAK_00879	HHFNMCED_00953	KEACOICG_00870	POCDPPIB_00945	JKIGIMNM_00957	ALPDJMPL_01034	FMKGEELI_00914	LEMFPIPC_01018	OOBHNNAP_01017	HICBOAFJ_00113	HKLNMNIJ_01027	FOGJNPDJ_01336	APLJELHL_00933	GFGOMIGL_00908	JPJNGCJG_01576
group_1351		metal ABC transporter ATP-binding protein [Erysipelothrix rhusiopathiae]	18	18	1	1	3016	220	1		638	677	674	AGFKGEKO_00965		NPIEMNOK_00521	LAIGPNDK_00959	KJBAKJAK_00863	HHFNMCED_00970	KEACOICG_00854	POCDPPIB_00961	JKIGIMNM_00973	ALPDJMPL_01050	FMKGEELI_00930	LEMFPIPC_01034	OOBHNNAP_01001	HICBOAFJ_00129	HKLNMNIJ_01043	FOGJNPDJ_01352	APLJELHL_00917	GFGOMIGL_00924	JPJNGCJG_01592
group_1355		(d)CMP kinase [Erysipelothrix rhusiopathiae]	18	18	1	1	3025	93	2		662	662	662	AGFKGEKO_00972		NPIEMNOK_00528	LAIGPNDK_00952	KJBAKJAK_00856	HHFNMCED_00977	KEACOICG_00847	POCDPPIB_00968	JKIGIMNM_00980	ALPDJMPL_01057	FMKGEELI_00937	LEMFPIPC_01041	OOBHNNAP_00994	HICBOAFJ_00136	HKLNMNIJ_01050	FOGJNPDJ_01359	APLJELHL_00910	GFGOMIGL_00931	JPJNGCJG_01599
group_1356		ECF transporter S component [Erysipelothrix rhusiopathiae]	18	18	1	1	3027	93	1		269	527	512	AGFKGEKO_00974		NPIEMNOK_00530	LAIGPNDK_00950	KJBAKJAK_00854	HHFNMCED_00979	KEACOICG_00845	POCDPPIB_00970	JKIGIMNM_00982	ALPDJMPL_01059	FMKGEELI_00939	LEMFPIPC_01043	OOBHNNAP_00992	HICBOAFJ_00138	HKLNMNIJ_01052	FOGJNPDJ_01361	APLJELHL_00908	GFGOMIGL_00933	JPJNGCJG_01601
group_1357		MBL fold metallo-hydrolase [Erysipelothrix rhusiopathiae]	18	18	1	1	3036	15	8		629	629	629	AGFKGEKO_00982		NPIEMNOK_00538	LAIGPNDK_00941	KJBAKJAK_00845	HHFNMCED_00988	KEACOICG_00837	POCDPPIB_00978	JKIGIMNM_00991	ALPDJMPL_01068	FMKGEELI_00947	LEMFPIPC_01052	OOBHNNAP_00984	HICBOAFJ_00146	HKLNMNIJ_01060	FOGJNPDJ_01369	APLJELHL_00900	GFGOMIGL_00941	JPJNGCJG_01609
group_1365		phosphate ABC transporter permease subunit PstC [Erysipelothrix rhusiopathiae]	18	18	1	1	3057	37	5		959	959	959	AGFKGEKO_00998		NPIEMNOK_00556	LAIGPNDK_00925	KJBAKJAK_00829	HHFNMCED_01003	KEACOICG_00821	POCDPPIB_00994	JKIGIMNM_01007	ALPDJMPL_01084	FMKGEELI_00963	LEMFPIPC_01068	OOBHNNAP_00968	HICBOAFJ_00162	HKLNMNIJ_01076	FOGJNPDJ_01385	APLJELHL_00884	GFGOMIGL_00957	JPJNGCJG_01625
group_1366		PhoH family protein [Erysipelothrix rhusiopathiae]	18	18	1	1	3061	37	1		833	983	974	AGFKGEKO_01002		NPIEMNOK_00561	LAIGPNDK_00921	KJBAKJAK_00825	HHFNMCED_01007	KEACOICG_00817	POCDPPIB_00998	JKIGIMNM_01011	ALPDJMPL_01088	FMKGEELI_00967	LEMFPIPC_01072	OOBHNNAP_00964	HICBOAFJ_00166	HKLNMNIJ_01080	FOGJNPDJ_01389	APLJELHL_00880	GFGOMIGL_00961	JPJNGCJG_01629
group_1368		UDP-N-acetylmuramoyl-L-alanyl-D-glutamate--2,6-diaminopimelate ligase [Erysipelothrix rhusiopathiae]	18	18	1	1	3067	40	3		1466	1466	1466	AGFKGEKO_01008		NPIEMNOK_00567	LAIGPNDK_00915	KJBAKJAK_00819	HHFNMCED_01013	KEACOICG_00811	POCDPPIB_01004	JKIGIMNM_01017	ALPDJMPL_01094	FMKGEELI_00973	LEMFPIPC_01078	OOBHNNAP_00958	HICBOAFJ_00172	HKLNMNIJ_01086	FOGJNPDJ_01395	APLJELHL_00874	GFGOMIGL_00967	JPJNGCJG_01635
group_137		MFS transporter [Erysipelothrix rhusiopathiae]	18	18	1	1	1013	6	22		707	1178	1127	AGFKGEKO_00248		NPIEMNOK_01691	LAIGPNDK_01675	KJBAKJAK_01579	HHFNMCED_00252	KEACOICG_01523	POCDPPIB_00244	JKIGIMNM_00251	ALPDJMPL_00330	FMKGEELI_00257	LEMFPIPC_00316	OOBHNNAP_01707	HICBOAFJ_01218	HKLNMNIJ_00326	FOGJNPDJ_00633	APLJELHL_01703	GFGOMIGL_00164	JPJNGCJG_00922
thyA		thymidylate synthase [Erysipelothrix rhusiopathiae]	18	18	1	1	3083	49	2		821	869	866	AGFKGEKO_01016		NPIEMNOK_00577	LAIGPNDK_00907	KJBAKJAK_00811	HHFNMCED_01021	KEACOICG_00803	POCDPPIB_01012	JKIGIMNM_01025	ALPDJMPL_01102	FMKGEELI_00981	LEMFPIPC_01086	OOBHNNAP_00950	HICBOAFJ_00180	HKLNMNIJ_01094	FOGJNPDJ_01403	APLJELHL_00866	GFGOMIGL_00975	JPJNGCJG_01643
group_1374		BMP family lipoprotein [Erysipelothrix rhusiopathiae]	18	18	1	1	3091	238	1		1091	1091	1091	AGFKGEKO_01024		NPIEMNOK_00586	LAIGPNDK_00899	KJBAKJAK_00803	HHFNMCED_01029	KEACOICG_00795	POCDPPIB_01020	JKIGIMNM_01033	ALPDJMPL_01110	FMKGEELI_00989	LEMFPIPC_01094	OOBHNNAP_00942	HICBOAFJ_00188	HKLNMNIJ_01102	FOGJNPDJ_01411	APLJELHL_00858	GFGOMIGL_00983	JPJNGCJG_01651
group_1378		DNA polymerase I [Erysipelothrix rhusiopathiae]	18	18	1	1	3102	58	6		2501	2501	2501	AGFKGEKO_01035		NPIEMNOK_00599	LAIGPNDK_00888	KJBAKJAK_00792	HHFNMCED_01040	KEACOICG_00784	POCDPPIB_01031	JKIGIMNM_01044	ALPDJMPL_01121	FMKGEELI_01000	LEMFPIPC_01105	OOBHNNAP_00930	HICBOAFJ_00199	HKLNMNIJ_01113	FOGJNPDJ_01422	APLJELHL_00847	GFGOMIGL_00994	JPJNGCJG_01662
group_1382		RadC family protein [Erysipelothrix rhusiopathiae]	18	18	1	1	3107	75	5		707	707	707	AGFKGEKO_01040		NPIEMNOK_00605	LAIGPNDK_00883	KJBAKJAK_00787	HHFNMCED_01045	KEACOICG_00779	POCDPPIB_01036	JKIGIMNM_01049	ALPDJMPL_01126	FMKGEELI_01005	LEMFPIPC_01110	OOBHNNAP_00925	HICBOAFJ_00204	HKLNMNIJ_01118	FOGJNPDJ_01427	APLJELHL_00842	GFGOMIGL_00999	JPJNGCJG_01667
group_1387		replication restart helicase PriA [Erysipelothrix rhusiopathiae]	18	18	1	1	3121	157	1		2141	2141	2141	AGFKGEKO_01051		NPIEMNOK_00618	LAIGPNDK_00872	KJBAKJAK_00776	HHFNMCED_01056	KEACOICG_00768	POCDPPIB_01047	JKIGIMNM_01060	ALPDJMPL_01137	FMKGEELI_01016	LEMFPIPC_01121	OOBHNNAP_00914	HICBOAFJ_00215	HKLNMNIJ_01129	FOGJNPDJ_01438	APLJELHL_00831	GFGOMIGL_01010	JPJNGCJG_01678
group_1389		HAD-IIB family hydrolase [Erysipelothrix rhusiopathiae]	18	18	1	1	3125	24	14		770	770	770	AGFKGEKO_01055		NPIEMNOK_00624	LAIGPNDK_00868	KJBAKJAK_00772	HHFNMCED_01060	KEACOICG_00764	POCDPPIB_01051	JKIGIMNM_01064	ALPDJMPL_01141	FMKGEELI_01020	LEMFPIPC_01125	OOBHNNAP_00910	HICBOAFJ_00219	HKLNMNIJ_01133	FOGJNPDJ_01442	APLJELHL_00827	GFGOMIGL_01014	JPJNGCJG_01682
group_1390		HD domain-containing protein [Erysipelothrix rhusiopathiae]	18	18	1	1	3129	24	9		656	656	656	AGFKGEKO_01058		NPIEMNOK_00629	LAIGPNDK_00865	KJBAKJAK_00769	HHFNMCED_01063	KEACOICG_00761	POCDPPIB_01054	JKIGIMNM_01067	ALPDJMPL_01144	FMKGEELI_01023	LEMFPIPC_01128	OOBHNNAP_00907	HICBOAFJ_00222	HKLNMNIJ_01136	FOGJNPDJ_01445	APLJELHL_00824	GFGOMIGL_01018	JPJNGCJG_01685
group_1399		tRNA (adenosine(37)-N6)-threonylcarbamoyltransferase complex dimerization subunit type 1 TsaB [Erysipelothrix rhusiopathiae]	18	18	1	1	3155	3	24		563	563	563	AGFKGEKO_01077		NPIEMNOK_00652	LAIGPNDK_00846	KJBAKJAK_00750	HHFNMCED_01082	KEACOICG_00742	POCDPPIB_01073	JKIGIMNM_01086	ALPDJMPL_01163	FMKGEELI_01042	LEMFPIPC_01147	OOBHNNAP_00888	HICBOAFJ_00241	HKLNMNIJ_01155	FOGJNPDJ_01464	APLJELHL_00805	GFGOMIGL_01037	JPJNGCJG_01704
group_1403		alanine dehydrogenase [Erysipelothrix rhusiopathiae]	18	18	1	1	3171	141	2		1127	1127	1127	AGFKGEKO_01104		NPIEMNOK_00671	LAIGPNDK_00807	KJBAKJAK_00014	HHFNMCED_01103	KEACOICG_00718	POCDPPIB_01094	JKIGIMNM_01107	ALPDJMPL_01184	FMKGEELI_01066	LEMFPIPC_01168	OOBHNNAP_00864	HICBOAFJ_00259	HKLNMNIJ_01179	FOGJNPDJ_01488	APLJELHL_00787	GFGOMIGL_01061	JPJNGCJG_00733
galM		aldose 1-epimerase [Erysipelothrix rhusiopathiae]	18	18	1	1	3193	44	10		983	1148	992	AGFKGEKO_01113		NPIEMNOK_00683	LAIGPNDK_00798	KJBAKJAK_00023	HHFNMCED_01112	KEACOICG_00710	POCDPPIB_01103	JKIGIMNM_01116	ALPDJMPL_01193	FMKGEELI_01074	LEMFPIPC_01177	OOBHNNAP_00856	HICBOAFJ_00267	HKLNMNIJ_01187	FOGJNPDJ_01496	APLJELHL_00779	GFGOMIGL_01069	JPJNGCJG_00725
group_1407		hypothetical protein	18	18	1	1	3200	97	2		521	521	521	AGFKGEKO_01119		NPIEMNOK_00691	LAIGPNDK_00792	KJBAKJAK_00029	HHFNMCED_01118	KEACOICG_00704	POCDPPIB_01109	JKIGIMNM_01122	ALPDJMPL_01199	FMKGEELI_01080	LEMFPIPC_01183	OOBHNNAP_00850	HICBOAFJ_00273	HKLNMNIJ_01193	FOGJNPDJ_01502	APLJELHL_00773	GFGOMIGL_01075	JPJNGCJG_00719
group_1408		valine--tRNA ligase [Erysipelothrix rhusiopathiae]	18	18	1	1	3201	97	3		2558	2585	2583	AGFKGEKO_01120		NPIEMNOK_00692	LAIGPNDK_00791	KJBAKJAK_00030	HHFNMCED_01119	KEACOICG_00703	POCDPPIB_01110	JKIGIMNM_01123	ALPDJMPL_01200	FMKGEELI_01081	LEMFPIPC_01184	OOBHNNAP_00849	HICBOAFJ_00274	HKLNMNIJ_01194	FOGJNPDJ_01503	APLJELHL_00772	GFGOMIGL_01076	JPJNGCJG_00718
group_1413		YfcE family phosphodiesterase [Erysipelothrix rhusiopathiae]	18	18	1	1	3211	100	2		470	470	470	AGFKGEKO_01130		NPIEMNOK_00704	LAIGPNDK_00781	KJBAKJAK_00040	HHFNMCED_01129	KEACOICG_00693	POCDPPIB_01120	JKIGIMNM_01133	ALPDJMPL_01210	FMKGEELI_01091	LEMFPIPC_01194	OOBHNNAP_00839	HICBOAFJ_00284	HKLNMNIJ_01204	FOGJNPDJ_01513	APLJELHL_00762	GFGOMIGL_01086	JPJNGCJG_00708
group_1414		glutamate racemase [Erysipelothrix rhusiopathiae]	18	18	1	1	3212	100	1		749	749	749	AGFKGEKO_01131		NPIEMNOK_00705	LAIGPNDK_00780	KJBAKJAK_00041	HHFNMCED_01130	KEACOICG_00692	POCDPPIB_01121	JKIGIMNM_01134	ALPDJMPL_01211	FMKGEELI_01092	LEMFPIPC_01195	OOBHNNAP_00838	HICBOAFJ_00285	HKLNMNIJ_01205	FOGJNPDJ_01514	APLJELHL_00761	GFGOMIGL_01087	JPJNGCJG_00707
group_1415		ribonuclease HIII [Erysipelothrix rhusiopathiae]	18	18	1	1	3220	96	2		887	887	887	AGFKGEKO_01135		NPIEMNOK_00710	LAIGPNDK_00776	KJBAKJAK_00045	HHFNMCED_01134	KEACOICG_00688	POCDPPIB_01125	JKIGIMNM_01138	ALPDJMPL_01215	FMKGEELI_01096	LEMFPIPC_01199	OOBHNNAP_00834	HICBOAFJ_00289	HKLNMNIJ_01209	FOGJNPDJ_01518	APLJELHL_00757	GFGOMIGL_01091	JPJNGCJG_00703
group_1416		MULTISPECIES: deoxycytidylate deaminase [Erysipelothrix]	18	18	1	1	3221	96	3		464	479	478	AGFKGEKO_01136		NPIEMNOK_00711	LAIGPNDK_00775	KJBAKJAK_00046	HHFNMCED_01135	KEACOICG_00687	POCDPPIB_01126	JKIGIMNM_01139	ALPDJMPL_01216	FMKGEELI_01097	LEMFPIPC_01200	OOBHNNAP_00833	HICBOAFJ_00290	HKLNMNIJ_01210	FOGJNPDJ_01519	APLJELHL_00756	GFGOMIGL_01092	JPJNGCJG_00702
group_1419		cysteine hydrolase family protein [Erysipelothrix rhusiopathiae]	18	18	1	1	3227	116	3		518	518	518	AGFKGEKO_01141		NPIEMNOK_00717	LAIGPNDK_00770	KJBAKJAK_00051	HHFNMCED_01140	KEACOICG_00682	POCDPPIB_01131	JKIGIMNM_01144	ALPDJMPL_01221	FMKGEELI_01102	LEMFPIPC_01205	OOBHNNAP_00828	HICBOAFJ_00295	HKLNMNIJ_01215	FOGJNPDJ_01524	APLJELHL_00751	GFGOMIGL_01097	JPJNGCJG_00697
group_1422		pantetheine-phosphate adenylyltransferase [Erysipelothrix rhusiopathiae]	18	18	1	1	3242	47	5		386	482	476	AGFKGEKO_01153		NPIEMNOK_00731	LAIGPNDK_00758	KJBAKJAK_00063	HHFNMCED_01152	KEACOICG_00670	POCDPPIB_01143	JKIGIMNM_01156	ALPDJMPL_01233	FMKGEELI_01114	LEMFPIPC_01217	OOBHNNAP_00816	HICBOAFJ_00307	HKLNMNIJ_01227	FOGJNPDJ_01536	APLJELHL_00739	GFGOMIGL_01109	JPJNGCJG_00685
group_1424		helicase HerA-like domain-containing protein [Erysipelothrix rhusiopathiae]	18	18	1	1	3245	261	1		1445	1529	1524	AGFKGEKO_01156		NPIEMNOK_00734	LAIGPNDK_00755	KJBAKJAK_00066	HHFNMCED_01155	KEACOICG_00667	POCDPPIB_01146	JKIGIMNM_01159	ALPDJMPL_01236	FMKGEELI_01117	LEMFPIPC_01220	OOBHNNAP_00813	HICBOAFJ_00310	HKLNMNIJ_01230	FOGJNPDJ_01539	APLJELHL_00736	GFGOMIGL_01112	JPJNGCJG_00682
group_1431		tRNA pseudouridine(38-40) synthase TruA [Erysipelothrix rhusiopathiae]	18	18	1	1	3261	74	2		737	737	737	AGFKGEKO_01176		NPIEMNOK_00755	LAIGPNDK_00735	KJBAKJAK_00086	HHFNMCED_01175	KEACOICG_00647	POCDPPIB_01166	JKIGIMNM_01179	ALPDJMPL_01256	FMKGEELI_01137	LEMFPIPC_01240	OOBHNNAP_00793	HICBOAFJ_00330	HKLNMNIJ_01250	FOGJNPDJ_01559	APLJELHL_00716	GFGOMIGL_01133	JPJNGCJG_00661
group_1432		energy-coupling factor transporter ATPase [Erysipelothrix rhusiopathiae]	18	18	1	1	3263	74	1		848	848	848	AGFKGEKO_01178		NPIEMNOK_00758	LAIGPNDK_00733	KJBAKJAK_00088	HHFNMCED_01177	KEACOICG_00645	POCDPPIB_01168	JKIGIMNM_01181	ALPDJMPL_01258	FMKGEELI_01139	LEMFPIPC_01242	OOBHNNAP_00791	HICBOAFJ_00332	HKLNMNIJ_01252	FOGJNPDJ_01561	APLJELHL_00714	GFGOMIGL_01135	JPJNGCJG_00659
group_1441		hypothetical protein [Erysipelothrix rhusiopathiae]	18	18	1	1	3320	18	5		716	818	727	AGFKGEKO_01231		NPIEMNOK_00814	LAIGPNDK_00678	KJBAKJAK_00141	HHFNMCED_01230	KEACOICG_00591	POCDPPIB_01221	JKIGIMNM_01234	ALPDJMPL_01311	FMKGEELI_01192	LEMFPIPC_01295	OOBHNNAP_00738	HICBOAFJ_00385	HKLNMNIJ_01305	FOGJNPDJ_01614	APLJELHL_00661	GFGOMIGL_01189	JPJNGCJG_00605
group_1442		FtsX-like permease family protein [Erysipelothrix rhusiopathiae]	18	18	1	1	3321	18	7		2003	2003	2003	AGFKGEKO_01232		NPIEMNOK_00815	LAIGPNDK_00677	KJBAKJAK_00142	HHFNMCED_01231	KEACOICG_00590	POCDPPIB_01222	JKIGIMNM_01235	ALPDJMPL_01312	FMKGEELI_01194	LEMFPIPC_01296	OOBHNNAP_00737	HICBOAFJ_00386	HKLNMNIJ_01306	FOGJNPDJ_01615	APLJELHL_00660	GFGOMIGL_01190	JPJNGCJG_00604
group_1443		FtsX-like permease family protein [Erysipelothrix rhusiopathiae]	18	18	1	1	3324	18	10		1931	1949	1948	AGFKGEKO_01234		NPIEMNOK_00817	LAIGPNDK_00675	KJBAKJAK_00144	HHFNMCED_01233	KEACOICG_00588	POCDPPIB_01224	JKIGIMNM_01237	ALPDJMPL_01314	FMKGEELI_01196	LEMFPIPC_01298	OOBHNNAP_00735	HICBOAFJ_00388	HKLNMNIJ_01308	FOGJNPDJ_01617	APLJELHL_00658	GFGOMIGL_01192	JPJNGCJG_00602
group_1444		MULTISPECIES: sensor histidine kinase [Erysipelothrix]	18	18	1	1	3328	227	1		1004	1004	1004	AGFKGEKO_01238		NPIEMNOK_00822	LAIGPNDK_00671	KJBAKJAK_00148	HHFNMCED_01237	KEACOICG_00584	POCDPPIB_01228	JKIGIMNM_01241	ALPDJMPL_01318	FMKGEELI_01200	LEMFPIPC_01302	OOBHNNAP_00731	HICBOAFJ_00392	HKLNMNIJ_01312	FOGJNPDJ_01621	APLJELHL_00654	GFGOMIGL_01196	JPJNGCJG_00598
group_1445		MULTISPECIES: LytR/AlgR family response regulator transcription factor [Erysipelothrix]	18	18	1	1	34	1	352		728	728	728	AGFKGEKO_01244		NPIEMNOK_00828	LAIGPNDK_00665	KJBAKJAK_00156	HHFNMCED_01243	KEACOICG_00578	POCDPPIB_01234	JKIGIMNM_01248	ALPDJMPL_01324	FMKGEELI_01206	LEMFPIPC_01308	OOBHNNAP_00725	HICBOAFJ_00398	HKLNMNIJ_01318	FOGJNPDJ_01627	APLJELHL_00648	GFGOMIGL_01202	JPJNGCJG_00592
group_1452		hypothetical protein	18	18	1	1	3932	30	4		407	656	420	AGFKGEKO_01262		NPIEMNOK_00847	LAIGPNDK_00647	KJBAKJAK_00174	HHFNMCED_01261	KEACOICG_00559	POCDPPIB_01252	JKIGIMNM_01266	ALPDJMPL_01342	FMKGEELI_01225	LEMFPIPC_01326	OOBHNNAP_00698	HICBOAFJ_00417	HKLNMNIJ_01336	FOGJNPDJ_01652	APLJELHL_00631	GFGOMIGL_01221	JPJNGCJG_00575
group_1453		hypothetical protein	18	18	1	1	3931	30	5		1718	1718	1718	AGFKGEKO_01263		NPIEMNOK_00848	LAIGPNDK_00646	KJBAKJAK_00175	HHFNMCED_01262	KEACOICG_00558	POCDPPIB_01253	JKIGIMNM_01267	ALPDJMPL_01343	FMKGEELI_01226	LEMFPIPC_01327	OOBHNNAP_00697	HICBOAFJ_00418	HKLNMNIJ_01337	FOGJNPDJ_01653	APLJELHL_00630	GFGOMIGL_01222	JPJNGCJG_00574
group_1454		alpha/beta hydrolase [Erysipelothrix rhusiopathiae]	18	18	1	1	3930	30	6		806	806	806	AGFKGEKO_01264		NPIEMNOK_00849	LAIGPNDK_00645	KJBAKJAK_00176	HHFNMCED_01263	KEACOICG_00557	POCDPPIB_01254	JKIGIMNM_01268	ALPDJMPL_01344	FMKGEELI_01227	LEMFPIPC_01328	OOBHNNAP_00696	HICBOAFJ_00419	HKLNMNIJ_01338	FOGJNPDJ_01654	APLJELHL_00629	GFGOMIGL_01223	JPJNGCJG_00573
group_1455		MULTISPECIES: ECF transporter S component [Erysipelothrix]	18	18	1	1	3928	30	8		512	512	512	AGFKGEKO_01266		NPIEMNOK_00851	LAIGPNDK_00643	KJBAKJAK_00178	HHFNMCED_01265	KEACOICG_00555	POCDPPIB_01256	JKIGIMNM_01270	ALPDJMPL_01346	FMKGEELI_01229	LEMFPIPC_01330	OOBHNNAP_00694	HICBOAFJ_00421	HKLNMNIJ_01340	FOGJNPDJ_01656	APLJELHL_00627	GFGOMIGL_01225	JPJNGCJG_00571
group_1459		MULTISPECIES: hypothetical protein [Erysipelothrix]	18	18	1	1	3901	11	7		362	416	413	AGFKGEKO_01288		NPIEMNOK_00873	LAIGPNDK_00622	KJBAKJAK_00199	HHFNMCED_01286	KEACOICG_00534	POCDPPIB_01277	JKIGIMNM_01291	ALPDJMPL_01367	FMKGEELI_01250	LEMFPIPC_01351	OOBHNNAP_00673	HICBOAFJ_00442	HKLNMNIJ_01361	FOGJNPDJ_01677	APLJELHL_00606	GFGOMIGL_01247	JPJNGCJG_00550
group_1460		VanZ family protein [Erysipelothrix rhusiopathiae]	18	18	1	1	3900	11	6		608	608	608	AGFKGEKO_01289		NPIEMNOK_00874	LAIGPNDK_00621	KJBAKJAK_00200	HHFNMCED_01287	KEACOICG_00533	POCDPPIB_01278	JKIGIMNM_01292	ALPDJMPL_01368	FMKGEELI_01251	LEMFPIPC_01352	OOBHNNAP_00672	HICBOAFJ_00443	HKLNMNIJ_01362	FOGJNPDJ_01678	APLJELHL_00605	GFGOMIGL_01248	JPJNGCJG_00549
group_1462		MULTISPECIES: hypothetical protein [Erysipelothrix]	18	18	1	1	3895	11	3		293	293	293	AGFKGEKO_01292		NPIEMNOK_00877	LAIGPNDK_00618	KJBAKJAK_00203	HHFNMCED_01290	KEACOICG_00530	POCDPPIB_01281	JKIGIMNM_01295	ALPDJMPL_01371	FMKGEELI_01254	LEMFPIPC_01355	OOBHNNAP_00669	HICBOAFJ_00446	HKLNMNIJ_01365	FOGJNPDJ_01681	APLJELHL_00602	GFGOMIGL_01251	JPJNGCJG_00546
group_1465		ROK family protein [Erysipelothrix rhusiopathiae]	18	18	1	1	3882	226	1		875	875	875	AGFKGEKO_01298		NPIEMNOK_00883	LAIGPNDK_00612	KJBAKJAK_00209	HHFNMCED_01296	KEACOICG_00524	POCDPPIB_01288	JKIGIMNM_01301	ALPDJMPL_01377	FMKGEELI_01260	LEMFPIPC_01361	OOBHNNAP_00663	HICBOAFJ_00452	HKLNMNIJ_01371	FOGJNPDJ_01687	APLJELHL_00596	GFGOMIGL_01257	JPJNGCJG_00540
group_1467		GNAT family N-acetyltransferase [Erysipelothrix rhusiopathiae]	18	18	1	1	3874	119	1		491	491	491	AGFKGEKO_01305		NPIEMNOK_00892	LAIGPNDK_00605	KJBAKJAK_00216	HHFNMCED_01303	KEACOICG_00517	POCDPPIB_01295	JKIGIMNM_01308	ALPDJMPL_01384	FMKGEELI_01267	LEMFPIPC_01368	OOBHNNAP_00656	HICBOAFJ_00459	HKLNMNIJ_01378	FOGJNPDJ_01694	APLJELHL_00589	GFGOMIGL_01264	JPJNGCJG_00533
group_1469		hypothetical protein [Erysipelothrix rhusiopathiae]	18	18	1	1	3421	20	15		449	449	449	AGFKGEKO_01312		NPIEMNOK_00902	LAIGPNDK_00598	KJBAKJAK_00223	HHFNMCED_01310	KEACOICG_00508	POCDPPIB_01302	JKIGIMNM_01315	ALPDJMPL_01391	FMKGEELI_01274	LEMFPIPC_01375	OOBHNNAP_00646	HICBOAFJ_00466	HKLNMNIJ_01385	FOGJNPDJ_01701	APLJELHL_00582	GFGOMIGL_01271	JPJNGCJG_00526
group_1470		ABC transporter ATP-binding protein [Erysipelothrix rhusiopathiae]	18	18	1	1	3422	20	3		677	677	677	AGFKGEKO_01313		NPIEMNOK_00903	LAIGPNDK_00597	KJBAKJAK_00224	HHFNMCED_01311	KEACOICG_00507	POCDPPIB_01303	JKIGIMNM_01316	ALPDJMPL_01392	FMKGEELI_01275	LEMFPIPC_01376	OOBHNNAP_00645	HICBOAFJ_00467	HKLNMNIJ_01386	FOGJNPDJ_01702	APLJELHL_00581	GFGOMIGL_01272	JPJNGCJG_00525
group_1481		Cof-type HAD-IIB family hydrolase [Erysipelothrix rhusiopathiae]	18	18	1	1	3475	112	3		830	830	830	AGFKGEKO_01343		NPIEMNOK_00968	LAIGPNDK_00490	KJBAKJAK_00255	HHFNMCED_01420	KEACOICG_00476	POCDPPIB_01334	JKIGIMNM_01347	ALPDJMPL_01505	FMKGEELI_01289	LEMFPIPC_01483	OOBHNNAP_00628	HICBOAFJ_00490	HKLNMNIJ_01409	FOGJNPDJ_01725	APLJELHL_00558	GFGOMIGL_01290	JPJNGCJG_00502
group_1486		restriction endonuclease [Erysipelothrix rhusiopathiae]	18	18	1	1	3738	31	5		1787	1790	1789	AGFKGEKO_01352		NPIEMNOK_00978	LAIGPNDK_00481	KJBAKJAK_00264	HHFNMCED_01429	KEACOICG_00467	POCDPPIB_01344	JKIGIMNM_01356	ALPDJMPL_01514	FMKGEELI_01298	LEMFPIPC_01492	OOBHNNAP_00619	HICBOAFJ_00500	HKLNMNIJ_01418	FOGJNPDJ_01734	APLJELHL_00549	GFGOMIGL_01299	JPJNGCJG_00493
group_1487		MULTISPECIES: hypothetical protein [Erysipelothrix]	18	18	1	1	3734	31	3		182	182	182	AGFKGEKO_01357		NPIEMNOK_00983	LAIGPNDK_00476	KJBAKJAK_00269	HHFNMCED_01434	KEACOICG_00462	POCDPPIB_01349	JKIGIMNM_01361	ALPDJMPL_01519	FMKGEELI_01303	LEMFPIPC_01497	OOBHNNAP_00614	HICBOAFJ_00505	HKLNMNIJ_01423	FOGJNPDJ_01739	APLJELHL_00544	GFGOMIGL_01304	JPJNGCJG_00488
group_1489		response regulator [Erysipelothrix rhusiopathiae]	18	18	1	1	3719	70	4		353	353	353	AGFKGEKO_01363		NPIEMNOK_00990	LAIGPNDK_00470	KJBAKJAK_00275	HHFNMCED_01440	KEACOICG_00456	POCDPPIB_01355	JKIGIMNM_01368	ALPDJMPL_01525	FMKGEELI_01309	LEMFPIPC_01503	OOBHNNAP_00609	HICBOAFJ_00511	HKLNMNIJ_01429	FOGJNPDJ_01745	APLJELHL_00538	GFGOMIGL_01309	JPJNGCJG_00482
group_1492		SIMPL domain-containing protein [Erysipelothrix rhusiopathiae]	18	18	1	1	3702	87	2		602	602	602	AGFKGEKO_01374		NPIEMNOK_01003	LAIGPNDK_00459	KJBAKJAK_00286	HHFNMCED_01451	KEACOICG_00443	POCDPPIB_01366	JKIGIMNM_01379	ALPDJMPL_01536	FMKGEELI_01320	LEMFPIPC_01514	OOBHNNAP_00602	HICBOAFJ_00522	HKLNMNIJ_01440	FOGJNPDJ_01756	APLJELHL_00527	GFGOMIGL_01320	JPJNGCJG_00471
group_1498		aldose 1-epimerase family protein [Erysipelothrix rhusiopathiae]	18	18	1	1	3675	21	3		845	845	845	AGFKGEKO_01392		NPIEMNOK_01023	LAIGPNDK_00441	KJBAKJAK_00304	HHFNMCED_01469	KEACOICG_00427	POCDPPIB_01384	JKIGIMNM_01397	ALPDJMPL_01554	FMKGEELI_01338	LEMFPIPC_01532	OOBHNNAP_00583	HICBOAFJ_00540	HKLNMNIJ_01456	FOGJNPDJ_01774	APLJELHL_00511	GFGOMIGL_01336	JPJNGCJG_00455
group_1499		methionine ABC transporter ATP-binding protein [Erysipelothrix rhusiopathiae]	18	18	1	1	3673	21	1		593	593	593	AGFKGEKO_01394		NPIEMNOK_01025	LAIGPNDK_00439	KJBAKJAK_00306	HHFNMCED_01471	KEACOICG_00425	POCDPPIB_01386	JKIGIMNM_01399	ALPDJMPL_01556	FMKGEELI_01340	LEMFPIPC_01534	OOBHNNAP_00581	HICBOAFJ_00542	HKLNMNIJ_01458	FOGJNPDJ_01776	APLJELHL_00509	GFGOMIGL_01338	JPJNGCJG_00453
group_150		hypothetical protein	18	18	1	1	2614	1	443		428	689	673	AGFKGEKO_00728		NPIEMNOK_00270	LAIGPNDK_01194	KJBAKJAK_01098	HHFNMCED_00734	KEACOICG_01099	POCDPPIB_00725	JKIGIMNM_00736	ALPDJMPL_00815	FMKGEELI_00694	LEMFPIPC_00799	OOBHNNAP_01240	HICBOAFJ_01703	HKLNMNIJ_00811	FOGJNPDJ_01121	APLJELHL_01149	GFGOMIGL_00686	JPJNGCJG_01356
group_1502		PASTA domain-containing protein [Erysipelothrix rhusiopathiae]	18	18	1	1	3655	13	7		1343	1343	1343	AGFKGEKO_01406		NPIEMNOK_01038	LAIGPNDK_00427	KJBAKJAK_00318	HHFNMCED_01484	KEACOICG_00413	POCDPPIB_01398	JKIGIMNM_01411	ALPDJMPL_01568	FMKGEELI_01352	LEMFPIPC_01548	OOBHNNAP_00569	HICBOAFJ_00554	HKLNMNIJ_01472	FOGJNPDJ_01788	APLJELHL_00495	GFGOMIGL_01351	JPJNGCJG_00441
group_1503		hypothetical protein [Erysipelothrix rhusiopathiae]	18	18	1	1	3650	13	3		446	446	446	AGFKGEKO_01408		NPIEMNOK_01040	LAIGPNDK_00425	KJBAKJAK_00320	HHFNMCED_01486	KEACOICG_00411	POCDPPIB_01401	JKIGIMNM_01413	ALPDJMPL_01570	FMKGEELI_01354	LEMFPIPC_01550	OOBHNNAP_00567	HICBOAFJ_00556	HKLNMNIJ_01474	FOGJNPDJ_01790	APLJELHL_00493	GFGOMIGL_01356	JPJNGCJG_00439
group_1505		siderophore ABC transporter substrate-binding protein [Erysipelothrix rhusiopathiae]	18	18	1	1	3603	1	1202		914	914	914	AGFKGEKO_01414		NPIEMNOK_01046	LAIGPNDK_00419	KJBAKJAK_00326	HHFNMCED_01492	KEACOICG_00405	POCDPPIB_01407	JKIGIMNM_01419	ALPDJMPL_01576	FMKGEELI_01360	LEMFPIPC_01556	OOBHNNAP_00561	HICBOAFJ_00562	HKLNMNIJ_01480	FOGJNPDJ_01796	APLJELHL_00487	GFGOMIGL_01362	JPJNGCJG_00433
group_1506		pseudouridine synthase [Erysipelothrix rhusiopathiae]	18	18	1	1	3590	1	1214		686	689	688	AGFKGEKO_01423		NPIEMNOK_01055	LAIGPNDK_00410	KJBAKJAK_00335	HHFNMCED_01502	KEACOICG_00396	POCDPPIB_01416	JKIGIMNM_01428	ALPDJMPL_01586	FMKGEELI_01369	LEMFPIPC_01565	OOBHNNAP_00552	HICBOAFJ_00571	HKLNMNIJ_01489	FOGJNPDJ_01806	APLJELHL_00478	GFGOMIGL_01371	JPJNGCJG_00424
group_1507		ATP-binding cassette domain-containing protein [Erysipelothrix rhusiopathiae]	18	18	1	1	3582	36	4		647	647	647	AGFKGEKO_01432		NPIEMNOK_01065	LAIGPNDK_00401	KJBAKJAK_00344	HHFNMCED_01511	KEACOICG_00392	POCDPPIB_01425	JKIGIMNM_01437	ALPDJMPL_01595	FMKGEELI_01378	LEMFPIPC_01574	OOBHNNAP_00543	HICBOAFJ_00580	HKLNMNIJ_01498	FOGJNPDJ_01816	APLJELHL_00469	GFGOMIGL_01382	JPJNGCJG_00415
group_1508		hypothetical protein [Erysipelothrix rhusiopathiae]	18	18	1	1	3578	36	6		602	602	602	AGFKGEKO_01434		NPIEMNOK_01068	LAIGPNDK_00399	KJBAKJAK_00346	HHFNMCED_01513	KEACOICG_00390	POCDPPIB_01427	JKIGIMNM_01440	ALPDJMPL_01597	FMKGEELI_01380	LEMFPIPC_01576	OOBHNNAP_00541	HICBOAFJ_00582	HKLNMNIJ_01500	FOGJNPDJ_01818	APLJELHL_00467	GFGOMIGL_01384	JPJNGCJG_00413
group_151		Rqc2 family fibronectin-binding protein [Erysipelothrix rhusiopathiae]	18	18	1	1	3123	24	16		584	1622	1564	AGFKGEKO_01053		NPIEMNOK_00622	LAIGPNDK_00870	KJBAKJAK_00774	HHFNMCED_01058	KEACOICG_00766	POCDPPIB_01049	JKIGIMNM_01062	ALPDJMPL_01139	FMKGEELI_01018	LEMFPIPC_01123	OOBHNNAP_00912	HICBOAFJ_00217	HKLNMNIJ_01131	FOGJNPDJ_01440	APLJELHL_00829	GFGOMIGL_01012	JPJNGCJG_01680
group_1513		PRD domain-containing protein [Erysipelothrix rhusiopathiae]	18	18	1	1	3567	268	1		788	788	788	AGFKGEKO_01445		NPIEMNOK_01081	LAIGPNDK_00388	KJBAKJAK_00357	HHFNMCED_01524	KEACOICG_00379	POCDPPIB_01438	JKIGIMNM_01451	ALPDJMPL_01608	FMKGEELI_01391	LEMFPIPC_01587	OOBHNNAP_00530	HICBOAFJ_00593	HKLNMNIJ_01511	FOGJNPDJ_01829	APLJELHL_00456	GFGOMIGL_01395	JPJNGCJG_00402
group_1514		butyrate kinase [Erysipelothrix rhusiopathiae]	18	18	1	1	3510	7	8		1055	1055	1055	AGFKGEKO_01449		NPIEMNOK_01085	LAIGPNDK_00384	KJBAKJAK_00361	HHFNMCED_01528	KEACOICG_00365	POCDPPIB_01442	JKIGIMNM_01455	ALPDJMPL_01612	FMKGEELI_01404	LEMFPIPC_01591	OOBHNNAP_00525	HICBOAFJ_00606	HKLNMNIJ_01515	FOGJNPDJ_00011	APLJELHL_00443	GFGOMIGL_01408	JPJNGCJG_00388
group_1515		phosphate acyltransferase [Erysipelothrix rhusiopathiae]	18	18	1	1	3511	7	7		896	896	896	AGFKGEKO_01450		NPIEMNOK_01086	LAIGPNDK_00383	KJBAKJAK_00362	HHFNMCED_01529	KEACOICG_00364	POCDPPIB_01443	JKIGIMNM_01456	ALPDJMPL_01613	FMKGEELI_01405	LEMFPIPC_01592	OOBHNNAP_00524	HICBOAFJ_00607	HKLNMNIJ_01516	FOGJNPDJ_00012	APLJELHL_00442	GFGOMIGL_01409	JPJNGCJG_00387
group_1516		dihydrolipoamide acetyltransferase family protein [Erysipelothrix rhusiopathiae]	18	18	1	1	3514	7	4		1244	1244	1244	AGFKGEKO_01453		NPIEMNOK_01089	LAIGPNDK_00380	KJBAKJAK_00365	HHFNMCED_01532	KEACOICG_00361	POCDPPIB_01446	JKIGIMNM_01459	ALPDJMPL_01616	FMKGEELI_01408	LEMFPIPC_01595	OOBHNNAP_00521	HICBOAFJ_00610	HKLNMNIJ_01519	FOGJNPDJ_00015	APLJELHL_00439	GFGOMIGL_01412	JPJNGCJG_00384
group_1523		MULTISPECIES: sulfurtransferase TusA family protein [Erysipelothrix]	18	18	1	1	3534	5	17		221	221	221	AGFKGEKO_01470		NPIEMNOK_01106	LAIGPNDK_00363	KJBAKJAK_00382	HHFNMCED_01549	KEACOICG_00345	POCDPPIB_01463	JKIGIMNM_01476	ALPDJMPL_01633	FMKGEELI_01424	LEMFPIPC_01612	OOBHNNAP_00505	HICBOAFJ_00626	HKLNMNIJ_01535	FOGJNPDJ_00032	APLJELHL_00423	GFGOMIGL_01428	JPJNGCJG_00365
group_1525		MULTISPECIES: GNAT family N-acetyltransferase [Erysipelothrix]	18	18	1	1	3531	5	21		437	437	437	AGFKGEKO_01474		NPIEMNOK_01110	LAIGPNDK_00359	KJBAKJAK_00386	HHFNMCED_01553	KEACOICG_00341	POCDPPIB_01467	JKIGIMNM_01480	ALPDJMPL_01637	FMKGEELI_01428	LEMFPIPC_01616	OOBHNNAP_00501	HICBOAFJ_00630	HKLNMNIJ_01539	FOGJNPDJ_00036	APLJELHL_00419	GFGOMIGL_01432	JPJNGCJG_00361
group_154		AAA family ATPase [Erysipelothrix rhusiopathiae]	18	18	1	1	3190	44	6		1937	3065	3002	AGFKGEKO_01110		NPIEMNOK_00678	LAIGPNDK_00801	KJBAKJAK_00020	HHFNMCED_01109	KEACOICG_00713	POCDPPIB_01100	JKIGIMNM_01113	ALPDJMPL_01190	FMKGEELI_01071	LEMFPIPC_01174	OOBHNNAP_00859	HICBOAFJ_00264	HKLNMNIJ_01184	FOGJNPDJ_01493	APLJELHL_00782	GFGOMIGL_01066	JPJNGCJG_00728
group_1545		phosphodiesterase [Erysipelothrix rhusiopathiae]	18	18	1	1	1833	66	1		539	539	539	AGFKGEKO_01554		NPIEMNOK_01203	LAIGPNDK_00278	KJBAKJAK_00467	HHFNMCED_01634	KEACOICG_00259	POCDPPIB_01547	JKIGIMNM_01562	ALPDJMPL_01718	FMKGEELI_01511	LEMFPIPC_01697	OOBHNNAP_00440	HICBOAFJ_00774	HKLNMNIJ_01737	FOGJNPDJ_00132	APLJELHL_00281	GFGOMIGL_01513	JPJNGCJG_00280
group_1546		hypothetical protein [Erysipelothrix rhusiopathiae]	18	18	1	1	1835	66	3		650	650	650	AGFKGEKO_01556		NPIEMNOK_01205	LAIGPNDK_00276	KJBAKJAK_00469	HHFNMCED_01636	KEACOICG_00257	POCDPPIB_01549	JKIGIMNM_01564	ALPDJMPL_01720	FMKGEELI_01513	LEMFPIPC_01699	OOBHNNAP_00438	HICBOAFJ_00776	HKLNMNIJ_01739	FOGJNPDJ_00134	APLJELHL_00279	GFGOMIGL_01515	JPJNGCJG_00278
group_1547		hypothetical protein [Erysipelothrix rhusiopathiae]	18	18	1	1	1836	66	2		794	794	794	AGFKGEKO_01557		NPIEMNOK_01206	LAIGPNDK_00275	KJBAKJAK_00470	HHFNMCED_01637	KEACOICG_00256	POCDPPIB_01550	JKIGIMNM_01565	ALPDJMPL_01721	FMKGEELI_01514	LEMFPIPC_01700	OOBHNNAP_00437	HICBOAFJ_00777	HKLNMNIJ_01740	FOGJNPDJ_00135	APLJELHL_00278	GFGOMIGL_01516	JPJNGCJG_00277
group_1551		pyridoxal phosphate-dependent decarboxylase family protein [Erysipelothrix rhusiopathiae]	18	18	1	1	1842	65	2		1424	1424	1424	AGFKGEKO_01565		NPIEMNOK_01215	LAIGPNDK_00267	KJBAKJAK_00478	HHFNMCED_01645	KEACOICG_00248	POCDPPIB_01558	JKIGIMNM_01573	ALPDJMPL_01729	FMKGEELI_01522	LEMFPIPC_01708	OOBHNNAP_00429	HICBOAFJ_00785	HKLNMNIJ_01748	FOGJNPDJ_00143	APLJELHL_00270	GFGOMIGL_01524	JPJNGCJG_00269
group_1555		type 2 isopentenyl-diphosphate Delta-isomerase [Erysipelothrix rhusiopathiae]	18	18	1	1	1857	54	4		995	995	995	AGFKGEKO_01576		NPIEMNOK_01228	LAIGPNDK_00256	KJBAKJAK_00489	HHFNMCED_01656	KEACOICG_00237	POCDPPIB_01569	JKIGIMNM_01584	ALPDJMPL_01740	FMKGEELI_01533	LEMFPIPC_01719	OOBHNNAP_00418	HICBOAFJ_00796	HKLNMNIJ_01759	FOGJNPDJ_00154	APLJELHL_00259	GFGOMIGL_01535	JPJNGCJG_00258
group_1559		cysteine--tRNA ligase [Erysipelothrix rhusiopathiae]	18	18	1	1	1868	218	1		1337	1337	1337	AGFKGEKO_01585		NPIEMNOK_01237	LAIGPNDK_00247	KJBAKJAK_00498	HHFNMCED_01665	KEACOICG_00228	POCDPPIB_01578	JKIGIMNM_01593	ALPDJMPL_01749	FMKGEELI_01542	LEMFPIPC_01728	OOBHNNAP_00409	HICBOAFJ_00805	HKLNMNIJ_01768	FOGJNPDJ_00163	APLJELHL_00250	GFGOMIGL_01544	JPJNGCJG_00249
group_1560		GNAT family N-acetyltransferase [Erysipelothrix rhusiopathiae]	18	18	1	1	1875	33	10		911	911	911	AGFKGEKO_01587		NPIEMNOK_01239	LAIGPNDK_00245	KJBAKJAK_00500	HHFNMCED_01667	KEACOICG_00226	POCDPPIB_01580	JKIGIMNM_01595	ALPDJMPL_01751	FMKGEELI_01544	LEMFPIPC_01730	OOBHNNAP_00407	HICBOAFJ_00807	HKLNMNIJ_01770	FOGJNPDJ_00165	APLJELHL_00248	GFGOMIGL_01546	JPJNGCJG_00247
group_1561		MULTISPECIES: hypothetical protein [Erysipelothrix]	18	18	1	1	1876	33	9		272	272	272	AGFKGEKO_01588		NPIEMNOK_01240	LAIGPNDK_00244	KJBAKJAK_00501	HHFNMCED_01668	KEACOICG_00225	POCDPPIB_01581	JKIGIMNM_01596	ALPDJMPL_01752	FMKGEELI_01545	LEMFPIPC_01731	OOBHNNAP_00406	HICBOAFJ_00808	HKLNMNIJ_01771	FOGJNPDJ_00166	APLJELHL_00247	GFGOMIGL_01547	JPJNGCJG_00246
group_1567		S41 family peptidase [Erysipelothrix rhusiopathiae]	18	18	1	1	1887	80	3		1244	1529	1513	AGFKGEKO_01599		NPIEMNOK_01252	LAIGPNDK_00233	KJBAKJAK_00512	HHFNMCED_01679	KEACOICG_00214	POCDPPIB_01592	JKIGIMNM_01607	ALPDJMPL_01763	FMKGEELI_01556	LEMFPIPC_01742	OOBHNNAP_00395	HICBOAFJ_00819	HKLNMNIJ_01782	FOGJNPDJ_00177	APLJELHL_00236	GFGOMIGL_01558	JPJNGCJG_00235
group_1568		TIGR00730 family Rossman fold protein [Erysipelothrix rhusiopathiae]	18	18	1	1	1888	80	4		551	551	551	AGFKGEKO_01600		NPIEMNOK_01253	LAIGPNDK_00232	KJBAKJAK_00513	HHFNMCED_01680	KEACOICG_00213	POCDPPIB_01593	JKIGIMNM_01608	ALPDJMPL_01764	FMKGEELI_01557	LEMFPIPC_01743	OOBHNNAP_00394	HICBOAFJ_00820	HKLNMNIJ_01783	FOGJNPDJ_00178	APLJELHL_00235	GFGOMIGL_01559	JPJNGCJG_00234
group_1571		hypothetical protein	18	18	1	1	1898	77	3		524	524	524	AGFKGEKO_01610		NPIEMNOK_01263	LAIGPNDK_00222	KJBAKJAK_00523	HHFNMCED_01690	KEACOICG_00204	POCDPPIB_01603	JKIGIMNM_01618	ALPDJMPL_01774	FMKGEELI_01566	LEMFPIPC_01753	OOBHNNAP_00385	HICBOAFJ_00829	HKLNMNIJ_01792	FOGJNPDJ_00187	APLJELHL_00226	GFGOMIGL_01568	JPJNGCJG_00225
group_1575		ClC family H(+)/Cl(-) exchange transporter [Erysipelothrix rhusiopathiae]	18	18	1	1	1915	51	1		1556	1556	1556	AGFKGEKO_01618		NPIEMNOK_01271	LAIGPNDK_00214	KJBAKJAK_00531	HHFNMCED_01698	KEACOICG_00196	POCDPPIB_01611	JKIGIMNM_01626	ALPDJMPL_01782	FMKGEELI_01574	LEMFPIPC_01761	OOBHNNAP_00377	HICBOAFJ_00837	HKLNMNIJ_01800	FOGJNPDJ_00195	APLJELHL_00218	GFGOMIGL_01576	JPJNGCJG_00217
group_1576		hypothetical protein [Erysipelothrix rhusiopathiae]	18	18	1	1	1916	51	2		581	581	581	AGFKGEKO_01619		NPIEMNOK_01272	LAIGPNDK_00213	KJBAKJAK_00532	HHFNMCED_01699	KEACOICG_00195	POCDPPIB_01612	JKIGIMNM_01627	ALPDJMPL_01783	FMKGEELI_01575	LEMFPIPC_01762	OOBHNNAP_00376	HICBOAFJ_00838	HKLNMNIJ_01801	FOGJNPDJ_00196	APLJELHL_00217	GFGOMIGL_01577	JPJNGCJG_00216
group_1577		transcription repressor NadR [Erysipelothrix rhusiopathiae]	18	18	1	1	1918	51	4		503	503	503	AGFKGEKO_01621		NPIEMNOK_01274	LAIGPNDK_00211	KJBAKJAK_00534	HHFNMCED_01701	KEACOICG_00193	POCDPPIB_01614	JKIGIMNM_01629	ALPDJMPL_01785	FMKGEELI_01577	LEMFPIPC_01764	OOBHNNAP_00374	HICBOAFJ_00840	HKLNMNIJ_01803	FOGJNPDJ_00198	APLJELHL_00215	GFGOMIGL_01579	JPJNGCJG_00214
group_1579		YaaA family protein [Erysipelothrix rhusiopathiae]	18	18	1	1	1921	89	1		719	719	719	AGFKGEKO_01624		NPIEMNOK_01277	LAIGPNDK_00208	KJBAKJAK_00537	HHFNMCED_01704	KEACOICG_00190	POCDPPIB_01617	JKIGIMNM_01632	ALPDJMPL_01788	FMKGEELI_01580	LEMFPIPC_01767	OOBHNNAP_00371	HICBOAFJ_00843	HKLNMNIJ_01806	FOGJNPDJ_00201	APLJELHL_00212	GFGOMIGL_01582	JPJNGCJG_00211
group_158		alpha/beta hydrolase [Erysipelothrix rhusiopathiae]	18	18	1	1	3877	61	4		164	782	747	AGFKGEKO_01302		NPIEMNOK_00888	LAIGPNDK_00608	KJBAKJAK_00213	HHFNMCED_01300	KEACOICG_00520	POCDPPIB_01292	JKIGIMNM_01305	ALPDJMPL_01381	FMKGEELI_01264	LEMFPIPC_01365	OOBHNNAP_00659	HICBOAFJ_00456	HKLNMNIJ_01375	FOGJNPDJ_01691	APLJELHL_00592	GFGOMIGL_01261	JPJNGCJG_00536
group_1580		GNAT family N-acetyltransferase [Erysipelothrix rhusiopathiae]	18	18	1	1	1928	178	1		422	422	422	AGFKGEKO_01629		NPIEMNOK_01283	LAIGPNDK_00203	KJBAKJAK_00542	HHFNMCED_01709	KEACOICG_00185	POCDPPIB_01622	JKIGIMNM_01637	ALPDJMPL_01793	FMKGEELI_01585	LEMFPIPC_01772	OOBHNNAP_00366	HICBOAFJ_00848	HKLNMNIJ_01811	FOGJNPDJ_00206	APLJELHL_00207	GFGOMIGL_01587	JPJNGCJG_00206
group_159		hypothetical protein [Erysipelothrix rhusiopathiae]	18	18	1	1	3423	20	2		1046	1607	1558	AGFKGEKO_01314		NPIEMNOK_00904	LAIGPNDK_00596	KJBAKJAK_00225	HHFNMCED_01312	KEACOICG_00506	POCDPPIB_01304	JKIGIMNM_01317	ALPDJMPL_01393	FMKGEELI_01276	LEMFPIPC_01377	OOBHNNAP_00644	HICBOAFJ_00468	HKLNMNIJ_01387	FOGJNPDJ_01703	APLJELHL_00580	GFGOMIGL_01273	JPJNGCJG_00524
group_1590		hypothetical protein	18	18	1	1	1941	250	1		539	539	539	AGFKGEKO_01641		NPIEMNOK_01295	LAIGPNDK_00191	KJBAKJAK_00554	HHFNMCED_01721	KEACOICG_00173	POCDPPIB_01634	JKIGIMNM_01649	ALPDJMPL_01805	FMKGEELI_01597	LEMFPIPC_01784	OOBHNNAP_00354	HICBOAFJ_00860	HKLNMNIJ_01823	FOGJNPDJ_00218	APLJELHL_00195	GFGOMIGL_01599	JPJNGCJG_00194
group_1592		chromate transporter [Erysipelothrix rhusiopathiae]	18	18	1	1	1948	98	1		539	539	539	AGFKGEKO_01648		NPIEMNOK_01302	LAIGPNDK_00184	KJBAKJAK_00561	HHFNMCED_01728	KEACOICG_00166	POCDPPIB_01641	JKIGIMNM_01656	ALPDJMPL_01812	FMKGEELI_01604	LEMFPIPC_01791	OOBHNNAP_00347	HICBOAFJ_00867	HKLNMNIJ_01830	FOGJNPDJ_00225	APLJELHL_00188	GFGOMIGL_01606	JPJNGCJG_00187
group_160		GNAT family N-acetyltransferase [Erysipelothrix rhusiopathiae]	18	18	1	1	3718	70	5		1295	1424	1416	AGFKGEKO_01364		NPIEMNOK_00991	LAIGPNDK_00469	KJBAKJAK_00276	HHFNMCED_01441	KEACOICG_00455	POCDPPIB_01356	JKIGIMNM_01369	ALPDJMPL_01526	FMKGEELI_01310	LEMFPIPC_01504	OOBHNNAP_00608	HICBOAFJ_00512	HKLNMNIJ_01430	FOGJNPDJ_01746	APLJELHL_00537	GFGOMIGL_01310	JPJNGCJG_00481
group_1601		GNAT family N-acetyltransferase [Erysipelothrix rhusiopathiae]	18	18	1	1	1982	38	6		416	416	416	AGFKGEKO_01668		NPIEMNOK_01323	LAIGPNDK_00164	KJBAKJAK_00581	HHFNMCED_01748	KEACOICG_00146	POCDPPIB_01661	JKIGIMNM_01676	ALPDJMPL_01832	FMKGEELI_01624	LEMFPIPC_01811	OOBHNNAP_00327	HICBOAFJ_00887	HKLNMNIJ_01850	FOGJNPDJ_00245	APLJELHL_00168	GFGOMIGL_01626	JPJNGCJG_00167
group_1603		APC family permease [Erysipelothrix rhusiopathiae]	18	18	1	1	1984	38	8		1277	1277	1277	AGFKGEKO_01670		NPIEMNOK_01325	LAIGPNDK_00162	KJBAKJAK_00583	HHFNMCED_01750	KEACOICG_00144	POCDPPIB_01663	JKIGIMNM_01678	ALPDJMPL_01834	FMKGEELI_01626	LEMFPIPC_01813	OOBHNNAP_00325	HICBOAFJ_00889	HKLNMNIJ_01852	FOGJNPDJ_00247	APLJELHL_00166	GFGOMIGL_01628	JPJNGCJG_00165
group_1604		threonine/serine exporter family protein [Erysipelothrix rhusiopathiae]	18	18	1	1	1986	38	2		449	449	449	AGFKGEKO_01672		NPIEMNOK_01328	LAIGPNDK_00160	KJBAKJAK_00585	HHFNMCED_01752	KEACOICG_00142	POCDPPIB_01665	JKIGIMNM_01680	ALPDJMPL_01836	FMKGEELI_01628	LEMFPIPC_01815	OOBHNNAP_00323	HICBOAFJ_00891	HKLNMNIJ_01854	FOGJNPDJ_00249	APLJELHL_00164	GFGOMIGL_01630	JPJNGCJG_00163
group_1617		hydroxymethylglutaryl-CoA synthase [Erysipelothrix rhusiopathiae]	18	18	1	1	1545	57	1		1145	1145	1145	AGFKGEKO_01692		NPIEMNOK_01349	LAIGPNDK_00140	KJBAKJAK_00605	HHFNMCED_01772	KEACOICG_00122	POCDPPIB_01685	JKIGIMNM_01700	ALPDJMPL_01856	FMKGEELI_01648	LEMFPIPC_01835	OOBHNNAP_00301	HICBOAFJ_00913	HKLNMNIJ_00018	FOGJNPDJ_00269	APLJELHL_00142	GFGOMIGL_01650	JPJNGCJG_00143
group_1620		YhdH/YhfP family quinone oxidoreductase [Erysipelothrix rhusiopathiae]	18	18	1	1	1529	194	1		980	1124	996	AGFKGEKO_01701		NPIEMNOK_01359	LAIGPNDK_00131	KJBAKJAK_00614	HHFNMCED_01782	KEACOICG_00113	POCDPPIB_01694	JKIGIMNM_01711	ALPDJMPL_01865	FMKGEELI_01658	LEMFPIPC_01844	OOBHNNAP_00291	HICBOAFJ_00922	HKLNMNIJ_00027	FOGJNPDJ_00279	APLJELHL_00133	GFGOMIGL_01659	JPJNGCJG_00134
group_1623		UvrD-helicase domain-containing protein [Erysipelothrix rhusiopathiae]	18	18	1	1	1523	101	2		3068	3122	3119	AGFKGEKO_01706		NPIEMNOK_01364	LAIGPNDK_00126	KJBAKJAK_00619	HHFNMCED_01787	KEACOICG_00108	POCDPPIB_01699	JKIGIMNM_01716	ALPDJMPL_01870	FMKGEELI_01663	LEMFPIPC_01849	OOBHNNAP_00286	HICBOAFJ_00927	HKLNMNIJ_00032	FOGJNPDJ_00284	APLJELHL_00128	GFGOMIGL_01664	JPJNGCJG_00129
group_1627		methionine ABC transporter ATP-binding protein [Erysipelothrix rhusiopathiae]	18	18	1	1	1510	69	2		1064	1064	1064	AGFKGEKO_01717		NPIEMNOK_01376	LAIGPNDK_00115	KJBAKJAK_00630	HHFNMCED_01798	KEACOICG_00097	POCDPPIB_01710	JKIGIMNM_01727	ALPDJMPL_01881	FMKGEELI_01674	LEMFPIPC_01860	OOBHNNAP_00275	HICBOAFJ_00938	HKLNMNIJ_00043	FOGJNPDJ_00295	APLJELHL_00117	GFGOMIGL_01675	JPJNGCJG_00118
group_1628		methionine ABC transporter permease [Erysipelothrix rhusiopathiae]	18	18	1	1	1509	69	1		671	671	671	AGFKGEKO_01718		NPIEMNOK_01377	LAIGPNDK_00114	KJBAKJAK_00631	HHFNMCED_01799	KEACOICG_00096	POCDPPIB_01711	JKIGIMNM_01728	ALPDJMPL_01882	FMKGEELI_01675	LEMFPIPC_01861	OOBHNNAP_00274	HICBOAFJ_00939	HKLNMNIJ_00044	FOGJNPDJ_00296	APLJELHL_00116	GFGOMIGL_01676	JPJNGCJG_00117
group_1629		TatD family hydrolase [Erysipelothrix rhusiopathiae]	18	18	1	1	1507	255	1		785	785	785	AGFKGEKO_01720		NPIEMNOK_01379	LAIGPNDK_00112	KJBAKJAK_00633	HHFNMCED_01801	KEACOICG_00094	POCDPPIB_01713	JKIGIMNM_01730	ALPDJMPL_01884	FMKGEELI_01677	LEMFPIPC_01863	OOBHNNAP_00272	HICBOAFJ_00941	HKLNMNIJ_00046	FOGJNPDJ_00298	APLJELHL_00114	GFGOMIGL_01678	JPJNGCJG_00115
group_1634		ABC transporter ATP-binding protein [Erysipelothrix rhusiopathiae]	18	18	1	1	1488	64	4		890	890	890	AGFKGEKO_01734		NPIEMNOK_01394	LAIGPNDK_00098	KJBAKJAK_00647	HHFNMCED_01815	KEACOICG_00080	POCDPPIB_01727	JKIGIMNM_01744	ALPDJMPL_01898	FMKGEELI_01691	LEMFPIPC_01877	OOBHNNAP_00258	HICBOAFJ_00955	HKLNMNIJ_00060	FOGJNPDJ_00312	APLJELHL_00100	GFGOMIGL_01692	JPJNGCJG_00101
group_1639		NUDIX hydrolase [Erysipelothrix rhusiopathiae]	18	18	1	1	1469	55	2		536	545	543	AGFKGEKO_01746		NPIEMNOK_01407	LAIGPNDK_00086	KJBAKJAK_00659	HHFNMCED_01827	KEACOICG_00068	POCDPPIB_01739	JKIGIMNM_01756	ALPDJMPL_01910	FMKGEELI_01703	LEMFPIPC_01889	OOBHNNAP_00246	HICBOAFJ_00967	HKLNMNIJ_00072	FOGJNPDJ_00324	APLJELHL_00088	GFGOMIGL_01704	JPJNGCJG_00089
group_168		hypothetical protein	18	18	1	1	1995	107	5		422	545	538	AGFKGEKO_01675		NPIEMNOK_01332	LAIGPNDK_00157	KJBAKJAK_00588	HHFNMCED_01755	KEACOICG_00139	POCDPPIB_01668	JKIGIMNM_01683	ALPDJMPL_01839	FMKGEELI_01631	LEMFPIPC_01818	OOBHNNAP_00320	HICBOAFJ_00894	HKLNMNIJ_01857	FOGJNPDJ_00252	APLJELHL_00161	GFGOMIGL_01633	JPJNGCJG_00160
group_1681		nicotinate (nicotinamide) nucleotide adenylyltransferase [Erysipelothrix rhusiopathiae]	18	18	1	1	2998	266	1		977	1010	999	AGFKGEKO_00951		NPIEMNOK_00505	LAIGPNDK_00973	KJBAKJAK_00877	HHFNMCED_00955	KEACOICG_00868	POCDPPIB_00947	JKIGIMNM_00959	ALPDJMPL_01036	FMKGEELI_00916	LEMFPIPC_01020	OOBHNNAP_01015	HICBOAFJ_00115	HKLNMNIJ_01029	FOGJNPDJ_01338	APLJELHL_00931	GFGOMIGL_00910	JPJNGCJG_01578
group_1704		metal ABC transporter solute-binding protein, Zn/Mn family [Erysipelothrix rhusiopathiae]	18	18	1	1	3661	13	13		920	923	920	AGFKGEKO_01400		NPIEMNOK_01031	LAIGPNDK_00433	KJBAKJAK_00312	HHFNMCED_01478	KEACOICG_00419	POCDPPIB_01392	JKIGIMNM_01405	ALPDJMPL_01562	FMKGEELI_01346	LEMFPIPC_01542	OOBHNNAP_00575	HICBOAFJ_00548	HKLNMNIJ_01466	FOGJNPDJ_01782	APLJELHL_00501	GFGOMIGL_01345	JPJNGCJG_00447
group_1710		Cna B-type domain-containing protein [Erysipelothrix rhusiopathiae]	18	18	1	1	2473	82	3		2345	2408	2372	AGFKGEKO_00688		NPIEMNOK_00221	LAIGPNDK_01235	KJBAKJAK_01139	HHFNMCED_00693	KEACOICG_01128	POCDPPIB_00685	JKIGIMNM_00692	ALPDJMPL_00772	FMKGEELI_00654	LEMFPIPC_00758	OOBHNNAP_01273	HICBOAFJ_01654	HKLNMNIJ_00764	FOGJNPDJ_01033	APLJELHL_01259	GFGOMIGL_00597	JPJNGCJG_01316
group_1711		MULTISPECIES: pyridoxal phosphate-dependent aminotransferase [Erysipelothrix]	18	18	1	1	2441	73	2		1142	1157	1144	AGFKGEKO_00659		NPIEMNOK_00190	LAIGPNDK_01264	KJBAKJAK_01168	HHFNMCED_00664	KEACOICG_01157	POCDPPIB_00655	JKIGIMNM_00662	ALPDJMPL_00743	FMKGEELI_00625	LEMFPIPC_00729	OOBHNNAP_01302	HICBOAFJ_01625	HKLNMNIJ_00735	FOGJNPDJ_01004	APLJELHL_01288	GFGOMIGL_00568	JPJNGCJG_01287
group_1777		DeoR/GlpR family DNA-binding transcription regulator [Erysipelothrix rhusiopathiae]	18	18	1	1	1456	85	1		749	749	749	AGFKGEKO_00003		NPIEMNOK_01419	LAIGPNDK_00074	KJBAKJAK_00670	HHFNMCED_00003	KEACOICG_00056	POCDPPIB_00003	JKIGIMNM_00003	ALPDJMPL_00003	FMKGEELI_00003	LEMFPIPC_00003	OOBHNNAP_00235	HICBOAFJ_00978	HKLNMNIJ_00084	FOGJNPDJ_00335	APLJELHL_00076	GFGOMIGL_01715	JPJNGCJG_00077
group_1778		PTS fructose transporter subunit IIABC [Erysipelothrix rhusiopathiae]	18	18	1	1	1451	85	3		1856	1856	1856	AGFKGEKO_00005		NPIEMNOK_01422	LAIGPNDK_00072	KJBAKJAK_00672	HHFNMCED_00005	KEACOICG_00054	POCDPPIB_00005	JKIGIMNM_00005	ALPDJMPL_00005	FMKGEELI_00005	LEMFPIPC_00005	OOBHNNAP_00233	HICBOAFJ_00980	HKLNMNIJ_00086	FOGJNPDJ_00337	APLJELHL_00074	GFGOMIGL_01717	JPJNGCJG_00075
group_1779		DNA replication/repair protein RecF [Erysipelothrix rhusiopathiae]	18	18	1	1	1447	211	1		1085	1085	1085	AGFKGEKO_00007		NPIEMNOK_01424	LAIGPNDK_00070	KJBAKJAK_00674	HHFNMCED_00007	KEACOICG_00052	POCDPPIB_00007	JKIGIMNM_00007	ALPDJMPL_00007	FMKGEELI_00007	LEMFPIPC_00007	OOBHNNAP_00231	HICBOAFJ_00982	HKLNMNIJ_00088	FOGJNPDJ_00339	APLJELHL_00072	GFGOMIGL_01719	JPJNGCJG_00073
group_178		tRNA adenosine(34) deaminase TadA [Erysipelothrix rhusiopathiae]	18	18	1	1	1442	105	4		896	974	907	AGFKGEKO_00012		NPIEMNOK_01429	LAIGPNDK_00065	KJBAKJAK_00679	HHFNMCED_00012	KEACOICG_00047	POCDPPIB_00012	JKIGIMNM_00012	ALPDJMPL_00012	FMKGEELI_00012	LEMFPIPC_00012	OOBHNNAP_00226	HICBOAFJ_00987	HKLNMNIJ_00093	FOGJNPDJ_00344	APLJELHL_00067	GFGOMIGL_01724	JPJNGCJG_00068
group_1780		hypothetical protein [Erysipelothrix rhusiopathiae]	18	18	1	1	1437	67	2		878	878	878	AGFKGEKO_00016		NPIEMNOK_01433	LAIGPNDK_00061	KJBAKJAK_00683	HHFNMCED_00016	KEACOICG_00043	POCDPPIB_00016	JKIGIMNM_00016	ALPDJMPL_00016	FMKGEELI_00018	LEMFPIPC_00016	OOBHNNAP_00220	HICBOAFJ_00991	HKLNMNIJ_00097	FOGJNPDJ_00348	APLJELHL_00063	GFGOMIGL_01728	JPJNGCJG_00064
group_1781		DNA mismatch repair protein MutS [Erysipelothrix rhusiopathiae]	18	18	1	1	1432	41	4		2507	2507	2507	AGFKGEKO_00021		NPIEMNOK_01438	LAIGPNDK_00056	KJBAKJAK_00688	HHFNMCED_00021	KEACOICG_00038	POCDPPIB_00021	JKIGIMNM_00021	ALPDJMPL_00021	FMKGEELI_00023	LEMFPIPC_00021	OOBHNNAP_00215	HICBOAFJ_00996	HKLNMNIJ_00102	FOGJNPDJ_00353	APLJELHL_00058	GFGOMIGL_01733	JPJNGCJG_00059
group_1782		DNA mismatch repair endonuclease MutL [Erysipelothrix rhusiopathiae]	18	18	1	1	1431	41	5		1757	1757	1757	AGFKGEKO_00022		NPIEMNOK_01439	LAIGPNDK_00055	KJBAKJAK_00689	HHFNMCED_00022	KEACOICG_00037	POCDPPIB_00022	JKIGIMNM_00022	ALPDJMPL_00022	FMKGEELI_00024	LEMFPIPC_00022	OOBHNNAP_00214	HICBOAFJ_00997	HKLNMNIJ_00103	FOGJNPDJ_00354	APLJELHL_00057	GFGOMIGL_01734	JPJNGCJG_00058
group_1783		ABC transporter permease [Erysipelothrix rhusiopathiae]	18	18	1	1	1428	41	2		1133	1133	1133	AGFKGEKO_00025		NPIEMNOK_01442	LAIGPNDK_00052	KJBAKJAK_00692	HHFNMCED_00025	KEACOICG_00034	POCDPPIB_00025	JKIGIMNM_00025	ALPDJMPL_00025	FMKGEELI_00027	LEMFPIPC_00025	OOBHNNAP_00211	HICBOAFJ_01000	HKLNMNIJ_00106	FOGJNPDJ_00357	APLJELHL_00054	GFGOMIGL_01737	JPJNGCJG_00055
group_1784		ABC transporter ATP-binding protein/permease [Erysipelothrix rhusiopathiae]	18	18	1	1	1427	41	1		2291	2291	2291	AGFKGEKO_00026		NPIEMNOK_01443	LAIGPNDK_00051	KJBAKJAK_00693	HHFNMCED_00026	KEACOICG_00033	POCDPPIB_00026	JKIGIMNM_00026	ALPDJMPL_00026	FMKGEELI_00028	LEMFPIPC_00026	OOBHNNAP_00210	HICBOAFJ_01001	HKLNMNIJ_00107	FOGJNPDJ_00358	APLJELHL_00053	GFGOMIGL_01738	JPJNGCJG_00054
group_1785		MFS transporter [Erysipelothrix rhusiopathiae]	18	18	1	1	1419	9	12		1223	1223	1223	AGFKGEKO_00034		NPIEMNOK_01451	LAIGPNDK_00043	KJBAKJAK_00701	HHFNMCED_00034	KEACOICG_00025	POCDPPIB_00034	JKIGIMNM_00034	ALPDJMPL_00034	FMKGEELI_00036	LEMFPIPC_00034	OOBHNNAP_00202	HICBOAFJ_01009	HKLNMNIJ_00115	FOGJNPDJ_00366	APLJELHL_00045	GFGOMIGL_01746	JPJNGCJG_00046
group_1786		orotate phosphoribosyltransferase [Erysipelothrix rhusiopathiae]	18	18	1	1	1415	9	16		626	626	626	AGFKGEKO_00038		NPIEMNOK_01455	LAIGPNDK_00039	KJBAKJAK_00705	HHFNMCED_00038	KEACOICG_00021	POCDPPIB_00038	JKIGIMNM_00038	ALPDJMPL_00038	FMKGEELI_00040	LEMFPIPC_00038	OOBHNNAP_00198	HICBOAFJ_01013	HKLNMNIJ_00119	FOGJNPDJ_00370	APLJELHL_00041	GFGOMIGL_01750	JPJNGCJG_00042
group_1787		phosphatase PAP2 family protein [Erysipelothrix rhusiopathiae]	18	18	1	1	1384	26	19		551	554	553	AGFKGEKO_00048		NPIEMNOK_01467	LAIGPNDK_00029	KJBAKJAK_00715	HHFNMCED_00048	KEACOICG_00013	POCDPPIB_00048	JKIGIMNM_00048	ALPDJMPL_00048	FMKGEELI_00049	LEMFPIPC_00048	OOBHNNAP_00188	HICBOAFJ_01021	HKLNMNIJ_00127	FOGJNPDJ_00378	APLJELHL_00031	GFGOMIGL_01760	JPJNGCJG_00034
group_1788		dipeptidase [Erysipelothrix rhusiopathiae]	18	18	1	1	1349	115	2		944	944	944	AGFKGEKO_00067		NPIEMNOK_01489	LAIGPNDK_00009	KJBAKJAK_00734	HHFNMCED_00069	KEACOICG_01717	POCDPPIB_00067	JKIGIMNM_00067	ALPDJMPL_00067	FMKGEELI_00071	LEMFPIPC_00067	OOBHNNAP_00160	HICBOAFJ_01040	HKLNMNIJ_00146	FOGJNPDJ_00397	APLJELHL_00012	GFGOMIGL_01780	JPJNGCJG_00015
group_1789		DNA recombination protein RmuC [Erysipelothrix rhusiopathiae]	18	18	1	1	1342	3	16		1244	1244	1244	AGFKGEKO_00072		NPIEMNOK_01494	LAIGPNDK_00004	KJBAKJAK_00739	HHFNMCED_00074	KEACOICG_01712	POCDPPIB_00072	JKIGIMNM_00072	ALPDJMPL_00072	FMKGEELI_00076	LEMFPIPC_00072	OOBHNNAP_00155	HICBOAFJ_01045	HKLNMNIJ_00151	FOGJNPDJ_00402	APLJELHL_00007	GFGOMIGL_01785	JPJNGCJG_00010
group_1790		patatin-like phospholipase family protein [Erysipelothrix rhusiopathiae]	18	18	1	1	1341	3	17		908	908	908	AGFKGEKO_00073		NPIEMNOK_01495	LAIGPNDK_00003	KJBAKJAK_00740	HHFNMCED_00075	KEACOICG_01711	POCDPPIB_00073	JKIGIMNM_00073	ALPDJMPL_00073	FMKGEELI_00077	LEMFPIPC_00073	OOBHNNAP_00154	HICBOAFJ_01046	HKLNMNIJ_00152	FOGJNPDJ_00403	APLJELHL_00006	GFGOMIGL_01786	JPJNGCJG_00009
group_1791		ABC transporter ATP-binding protein [Erysipelothrix rhusiopathiae]	18	18	1	1	733	59	3		1682	1682	1682	AGFKGEKO_00120		NPIEMNOK_01550	LAIGPNDK_01804	KJBAKJAK_01708	HHFNMCED_00122	KEACOICG_01664	POCDPPIB_00117	JKIGIMNM_00121	ALPDJMPL_00123	FMKGEELI_00128	LEMFPIPC_00124	OOBHNNAP_00107	HICBOAFJ_01088	HKLNMNIJ_00196	FOGJNPDJ_00451	APLJELHL_01833	GFGOMIGL_00036	JPJNGCJG_00794
group_1792		TetR/AcrR family transcriptional regulator [Erysipelothrix rhusiopathiae]	18	18	1	1	746	22	9		620	620	620	AGFKGEKO_00133		NPIEMNOK_01565	LAIGPNDK_01791	KJBAKJAK_01695	HHFNMCED_00135	KEACOICG_01651	POCDPPIB_00130	JKIGIMNM_00134	ALPDJMPL_00136	FMKGEELI_00141	LEMFPIPC_00137	OOBHNNAP_00094	HICBOAFJ_01101	HKLNMNIJ_00209	FOGJNPDJ_00465	APLJELHL_01819	GFGOMIGL_00049	JPJNGCJG_00807
group_1793		MFS transporter [Erysipelothrix rhusiopathiae]	18	18	1	1	758	43	5		1196	1196	1196	AGFKGEKO_00144		NPIEMNOK_01576	LAIGPNDK_01780	KJBAKJAK_01684	HHFNMCED_00146	KEACOICG_01640	POCDPPIB_00141	JKIGIMNM_00145	ALPDJMPL_00147	FMKGEELI_00153	LEMFPIPC_00148	OOBHNNAP_00083	HICBOAFJ_01113	HKLNMNIJ_00221	FOGJNPDJ_00477	APLJELHL_01807	GFGOMIGL_00061	JPJNGCJG_00819
group_1794		alpha/beta hydrolase [Erysipelothrix rhusiopathiae]	18	18	1	1	779	23	6		827	827	827	AGFKGEKO_00155		NPIEMNOK_01589	LAIGPNDK_01769	KJBAKJAK_01673	HHFNMCED_00157	KEACOICG_01629	POCDPPIB_00152	JKIGIMNM_00156	ALPDJMPL_00158	FMKGEELI_00164	LEMFPIPC_00159	OOBHNNAP_00072	HICBOAFJ_01125	HKLNMNIJ_00233	FOGJNPDJ_00489	APLJELHL_01795	GFGOMIGL_00072	JPJNGCJG_00830
group_1795		MULTISPECIES: DsbA family oxidoreductase [Erysipelothrix]	18	18	1	1	784	23	1		680	680	680	AGFKGEKO_00160		NPIEMNOK_01595	LAIGPNDK_01764	KJBAKJAK_01668	HHFNMCED_00162	KEACOICG_01622	POCDPPIB_00157	JKIGIMNM_00161	ALPDJMPL_00163	FMKGEELI_00169	LEMFPIPC_00164	OOBHNNAP_00067	HICBOAFJ_01130	HKLNMNIJ_00238	FOGJNPDJ_00494	APLJELHL_01790	GFGOMIGL_00077	JPJNGCJG_00835
group_1796		CopY/TcrY family copper transport repressor [Erysipelothrix rhusiopathiae]	18	18	1	1	839	34	6		446	446	446	AGFKGEKO_00177		NPIEMNOK_01613	LAIGPNDK_01747	KJBAKJAK_01651	HHFNMCED_00179	KEACOICG_01596	POCDPPIB_00174	JKIGIMNM_00179	ALPDJMPL_00258	FMKGEELI_00186	LEMFPIPC_00181	OOBHNNAP_00048	HICBOAFJ_01147	HKLNMNIJ_00255	FOGJNPDJ_00563	APLJELHL_01773	GFGOMIGL_00094	JPJNGCJG_00852
group_1797		LytR/AlgR family response regulator transcription factor [Erysipelothrix rhusiopathiae]	18	18	1	1	840	34	8		632	632	632	AGFKGEKO_00179		NPIEMNOK_01615	LAIGPNDK_01745	KJBAKJAK_01649	HHFNMCED_00181	KEACOICG_01595	POCDPPIB_00176	JKIGIMNM_00181	ALPDJMPL_00260	FMKGEELI_00187	LEMFPIPC_00183	OOBHNNAP_00047	HICBOAFJ_01148	HKLNMNIJ_00256	FOGJNPDJ_00564	APLJELHL_01772	GFGOMIGL_00095	JPJNGCJG_00853
group_1798		hypothetical protein [Erysipelothrix rhusiopathiae]	18	18	1	1	856	56	5		557	557	557	AGFKGEKO_00183		NPIEMNOK_01620	LAIGPNDK_01741	KJBAKJAK_01645	HHFNMCED_00186	KEACOICG_01591	POCDPPIB_00180	JKIGIMNM_00185	ALPDJMPL_00264	FMKGEELI_00191	LEMFPIPC_00187	OOBHNNAP_00043	HICBOAFJ_01152	HKLNMNIJ_00260	FOGJNPDJ_00568	APLJELHL_01768	GFGOMIGL_00099	JPJNGCJG_00857
group_1799		MULTISPECIES: pentapeptide repeat-containing protein [Erysipelothrix]	18	18	1	1	858	56	3		614	614	614	AGFKGEKO_00185		NPIEMNOK_01622	LAIGPNDK_01739	KJBAKJAK_01643	HHFNMCED_00188	KEACOICG_01589	POCDPPIB_00182	JKIGIMNM_00187	ALPDJMPL_00266	FMKGEELI_00193	LEMFPIPC_00189	OOBHNNAP_00041	HICBOAFJ_01154	HKLNMNIJ_00262	FOGJNPDJ_00570	APLJELHL_01766	GFGOMIGL_00101	JPJNGCJG_00859
group_1800		hypothetical protein [Erysipelothrix rhusiopathiae]	18	18	1	1	879	8	7		641	641	641	AGFKGEKO_00190		NPIEMNOK_01627	LAIGPNDK_01734	KJBAKJAK_01638	HHFNMCED_00193	KEACOICG_01585	POCDPPIB_00187	JKIGIMNM_00192	ALPDJMPL_00271	FMKGEELI_00198	LEMFPIPC_00194	OOBHNNAP_00036	HICBOAFJ_01159	HKLNMNIJ_00267	FOGJNPDJ_00575	APLJELHL_01761	GFGOMIGL_00106	JPJNGCJG_00864
group_1801		hypothetical protein [Erysipelothrix rhusiopathiae]	18	18	1	1	883	8	11		317	317	317	AGFKGEKO_00194		NPIEMNOK_01631	LAIGPNDK_01730	KJBAKJAK_01634	HHFNMCED_00197	KEACOICG_01581	POCDPPIB_00191	JKIGIMNM_00196	ALPDJMPL_00275	FMKGEELI_00202	LEMFPIPC_00198	OOBHNNAP_00032	HICBOAFJ_01163	HKLNMNIJ_00271	FOGJNPDJ_00579	APLJELHL_01757	GFGOMIGL_00110	JPJNGCJG_00868
group_1802		PadR family transcriptional regulator [Erysipelothrix rhusiopathiae]	18	18	1	1	886	8	14		341	341	341	AGFKGEKO_00197		NPIEMNOK_01635	LAIGPNDK_01727	KJBAKJAK_01631	HHFNMCED_00200	KEACOICG_01578	POCDPPIB_00194	JKIGIMNM_00199	ALPDJMPL_00278	FMKGEELI_00205	LEMFPIPC_00201	OOBHNNAP_00029	HICBOAFJ_01166	HKLNMNIJ_00274	FOGJNPDJ_00582	APLJELHL_01754	GFGOMIGL_00113	JPJNGCJG_00871
group_1803		LrgB family protein [Erysipelothrix rhusiopathiae]	18	18	1	1	889	8	17		701	701	701	AGFKGEKO_00200		NPIEMNOK_01639	LAIGPNDK_01724	KJBAKJAK_01628	HHFNMCED_00203	KEACOICG_01575	POCDPPIB_00197	JKIGIMNM_00202	ALPDJMPL_00281	FMKGEELI_00208	LEMFPIPC_00204	OOBHNNAP_00026	HICBOAFJ_01169	HKLNMNIJ_00277	FOGJNPDJ_00585	APLJELHL_01751	GFGOMIGL_00116	JPJNGCJG_00874
group_1804		CidA/LrgA family protein [Erysipelothrix rhusiopathiae]	18	18	1	1	890	8	3		350	350	350	AGFKGEKO_00201		NPIEMNOK_01640	LAIGPNDK_01723	KJBAKJAK_01627	HHFNMCED_00204	KEACOICG_01574	POCDPPIB_00198	JKIGIMNM_00203	ALPDJMPL_00282	FMKGEELI_00209	LEMFPIPC_00205	OOBHNNAP_00025	HICBOAFJ_01170	HKLNMNIJ_00278	FOGJNPDJ_00586	APLJELHL_01750	GFGOMIGL_00117	JPJNGCJG_00875
group_1805		glycerol kinase GlpK [Erysipelothrix rhusiopathiae]	18	18	1	1	891	8	2		1490	1490	1490	AGFKGEKO_00205		NPIEMNOK_01644	LAIGPNDK_01719	KJBAKJAK_01623	HHFNMCED_00208	KEACOICG_01570	POCDPPIB_00202	JKIGIMNM_00207	ALPDJMPL_00286	FMKGEELI_00213	LEMFPIPC_00209	OOBHNNAP_00021	HICBOAFJ_01174	HKLNMNIJ_00282	FOGJNPDJ_00590	APLJELHL_01746	GFGOMIGL_00121	JPJNGCJG_00879
group_1806		MULTISPECIES: hypothetical protein [Erysipelothrix]	18	18	1	1	979	14	9		230	230	230	AGFKGEKO_00225		NPIEMNOK_01664	LAIGPNDK_01699	KJBAKJAK_01603	HHFNMCED_00228	KEACOICG_01548	POCDPPIB_00221	JKIGIMNM_00227	ALPDJMPL_00306	FMKGEELI_00233	LEMFPIPC_00292	OOBHNNAP_01730	HICBOAFJ_01195	HKLNMNIJ_00303	FOGJNPDJ_00610	APLJELHL_01726	GFGOMIGL_00141	JPJNGCJG_00899
group_1807		HAMP domain-containing sensor histidine kinase [Erysipelothrix rhusiopathiae]	18	18	1	1	983	14	13		1316	1316	1316	AGFKGEKO_00229		NPIEMNOK_01668	LAIGPNDK_01695	KJBAKJAK_01599	HHFNMCED_00232	KEACOICG_01544	POCDPPIB_00225	JKIGIMNM_00231	ALPDJMPL_00310	FMKGEELI_00237	LEMFPIPC_00296	OOBHNNAP_01726	HICBOAFJ_01199	HKLNMNIJ_00307	FOGJNPDJ_00614	APLJELHL_01722	GFGOMIGL_00145	JPJNGCJG_00903
group_1808		hypothetical protein	18	18	1	1	984	14	14		317	317	317	AGFKGEKO_00230		NPIEMNOK_01669	LAIGPNDK_01694	KJBAKJAK_01598	HHFNMCED_00233	KEACOICG_01543	POCDPPIB_00226	JKIGIMNM_00232	ALPDJMPL_00311	FMKGEELI_00239	LEMFPIPC_00297	OOBHNNAP_01725	HICBOAFJ_01200	HKLNMNIJ_00308	FOGJNPDJ_00615	APLJELHL_01721	GFGOMIGL_00146	JPJNGCJG_00904
group_1809		family 20 glycosylhydrolase [Erysipelothrix rhusiopathiae]	18	18	1	1	1006	6	15		1226	1226	1226	AGFKGEKO_00241		NPIEMNOK_01684	LAIGPNDK_01682	KJBAKJAK_01586	HHFNMCED_00245	KEACOICG_01530	POCDPPIB_00237	JKIGIMNM_00244	ALPDJMPL_00323	FMKGEELI_00250	LEMFPIPC_00309	OOBHNNAP_01714	HICBOAFJ_01211	HKLNMNIJ_00319	FOGJNPDJ_00626	APLJELHL_01710	GFGOMIGL_00157	JPJNGCJG_00915
group_181		sulfatase-like hydrolase/transferase [Erysipelothrix rhusiopathiae]	18	18	1	1	1362	45	7		959	1811	1763	AGFKGEKO_00057		NPIEMNOK_01476	LAIGPNDK_00020	KJBAKJAK_00724	HHFNMCED_00059	KEACOICG_00004	POCDPPIB_00057	JKIGIMNM_00057	ALPDJMPL_00057	FMKGEELI_00061	LEMFPIPC_00057	OOBHNNAP_00170	HICBOAFJ_01030	HKLNMNIJ_00136	FOGJNPDJ_00387	APLJELHL_00022	GFGOMIGL_01770	JPJNGCJG_00025
group_1810		YesL family protein [Erysipelothrix rhusiopathiae]	18	18	1	1	1010	6	19		611	611	611	AGFKGEKO_00245		NPIEMNOK_01688	LAIGPNDK_01678	KJBAKJAK_01582	HHFNMCED_00249	KEACOICG_01526	POCDPPIB_00241	JKIGIMNM_00248	ALPDJMPL_00327	FMKGEELI_00254	LEMFPIPC_00313	OOBHNNAP_01710	HICBOAFJ_01215	HKLNMNIJ_00323	FOGJNPDJ_00630	APLJELHL_01706	GFGOMIGL_00161	JPJNGCJG_00919
group_1811		response regulator transcription factor [Erysipelothrix rhusiopathiae]	18	18	1	1	1012	6	21		1493	1493	1493	AGFKGEKO_00247		NPIEMNOK_01690	LAIGPNDK_01676	KJBAKJAK_01580	HHFNMCED_00251	KEACOICG_01524	POCDPPIB_00243	JKIGIMNM_00250	ALPDJMPL_00329	FMKGEELI_00256	LEMFPIPC_00315	OOBHNNAP_01708	HICBOAFJ_01217	HKLNMNIJ_00325	FOGJNPDJ_00632	APLJELHL_01704	GFGOMIGL_00163	JPJNGCJG_00921
group_1812		glycoside hydrolase family 125 protein [Erysipelothrix rhusiopathiae]	18	18	1	1	1016	6	7		1295	1295	1295	AGFKGEKO_00251		NPIEMNOK_01695	LAIGPNDK_01672	KJBAKJAK_01576	HHFNMCED_00255	KEACOICG_01520	POCDPPIB_00247	JKIGIMNM_00254	ALPDJMPL_00333	FMKGEELI_00261	LEMFPIPC_00319	OOBHNNAP_01704	HICBOAFJ_01221	HKLNMNIJ_00329	FOGJNPDJ_00636	APLJELHL_01700	GFGOMIGL_00167	JPJNGCJG_00926
group_1813		histidine phosphatase family protein [Erysipelothrix rhusiopathiae]	18	18	1	1	1022	6	1		668	668	668	AGFKGEKO_00257		NPIEMNOK_01701	LAIGPNDK_01666	KJBAKJAK_01570	HHFNMCED_00261	KEACOICG_01514	POCDPPIB_00253	JKIGIMNM_00260	ALPDJMPL_00339	FMKGEELI_00267	LEMFPIPC_00325	OOBHNNAP_01698	HICBOAFJ_01227	HKLNMNIJ_00335	FOGJNPDJ_00642	APLJELHL_01694	GFGOMIGL_00173	JPJNGCJG_00932
group_1817		helix-turn-helix domain-containing protein [Erysipelothrix rhusiopathiae]	18	18	1	1	1100	27	8		1190	1190	1190	AGFKGEKO_00298		NPIEMNOK_01741	LAIGPNDK_01624	KJBAKJAK_01528	HHFNMCED_00302	KEACOICG_01482	POCDPPIB_00294	JKIGIMNM_00302	ALPDJMPL_00381	FMKGEELI_00300	LEMFPIPC_00368	OOBHNNAP_01667	HICBOAFJ_01274	HKLNMNIJ_00368	FOGJNPDJ_00677	APLJELHL_01660	GFGOMIGL_00210	JPJNGCJG_00972
group_1818		putative immunity protein [Erysipelothrix rhusiopathiae]	18	18	1	1	1145	4	11		446	446	446	AGFKGEKO_00321		NPIEMNOK_01764	LAIGPNDK_01602	KJBAKJAK_01506	HHFNMCED_00324	KEACOICG_01457	POCDPPIB_00316	JKIGIMNM_00324	ALPDJMPL_00403	FMKGEELI_00322	LEMFPIPC_00390	OOBHNNAP_01645	HICBOAFJ_01296	HKLNMNIJ_00390	FOGJNPDJ_00699	APLJELHL_01638	GFGOMIGL_00232	JPJNGCJG_00994
group_1819		peptide-methionine (R)-S-oxide reductase MsrB [Erysipelothrix rhusiopathiae]	18	18	1	1	1146	4	12		410	410	410	AGFKGEKO_00322		NPIEMNOK_01765	LAIGPNDK_01601	KJBAKJAK_01505	HHFNMCED_00325	KEACOICG_01456	POCDPPIB_00317	JKIGIMNM_00325	ALPDJMPL_00404	FMKGEELI_00323	LEMFPIPC_00391	OOBHNNAP_01644	HICBOAFJ_01297	HKLNMNIJ_00391	FOGJNPDJ_00700	APLJELHL_01637	GFGOMIGL_00233	JPJNGCJG_00995
group_1820		response regulator transcription factor [Erysipelothrix rhusiopathiae]	18	18	1	1	1147	4	13		710	710	710	AGFKGEKO_00323		NPIEMNOK_01766	LAIGPNDK_01600	KJBAKJAK_01504	HHFNMCED_00326	KEACOICG_01455	POCDPPIB_00318	JKIGIMNM_00326	ALPDJMPL_00405	FMKGEELI_00324	LEMFPIPC_00392	OOBHNNAP_01643	HICBOAFJ_01298	HKLNMNIJ_00392	FOGJNPDJ_00701	APLJELHL_01636	GFGOMIGL_00234	JPJNGCJG_00996
group_1821		YeiH family protein [Erysipelothrix rhusiopathiae]	18	18	1	1	1153	4	18		1013	1013	1013	AGFKGEKO_00328		NPIEMNOK_01772	LAIGPNDK_01595	KJBAKJAK_01499	HHFNMCED_00331	KEACOICG_01450	POCDPPIB_00323	JKIGIMNM_00331	ALPDJMPL_00410	FMKGEELI_00329	LEMFPIPC_00397	OOBHNNAP_01638	HICBOAFJ_01303	HKLNMNIJ_00397	FOGJNPDJ_00706	APLJELHL_01631	GFGOMIGL_00239	JPJNGCJG_01001
group_1822		LysR family transcriptional regulator [Erysipelothrix rhusiopathiae]	18	18	1	1	1154	4	19		863	863	863	AGFKGEKO_00329		NPIEMNOK_01773	LAIGPNDK_01594	KJBAKJAK_01498	HHFNMCED_00332	KEACOICG_01449	POCDPPIB_00324	JKIGIMNM_00332	ALPDJMPL_00411	FMKGEELI_00330	LEMFPIPC_00398	OOBHNNAP_01637	HICBOAFJ_01304	HKLNMNIJ_00398	FOGJNPDJ_00707	APLJELHL_01630	GFGOMIGL_00240	JPJNGCJG_01002
group_1823		hypothetical protein [Erysipelothrix rhusiopathiae]	18	18	1	1	1177	92	3		452	452	452	AGFKGEKO_00340		NPIEMNOK_01787	LAIGPNDK_01583	KJBAKJAK_01487	HHFNMCED_00343	KEACOICG_01438	POCDPPIB_00335	JKIGIMNM_00343	ALPDJMPL_00422	FMKGEELI_00341	LEMFPIPC_00409	OOBHNNAP_01626	HICBOAFJ_01315	HKLNMNIJ_00409	FOGJNPDJ_00718	APLJELHL_01619	GFGOMIGL_00251	JPJNGCJG_01013
group_1824		hypothetical protein [Erysipelothrix rhusiopathiae]	18	18	1	1	1178	92	2		779	779	779	AGFKGEKO_00341		NPIEMNOK_01788	LAIGPNDK_01582	KJBAKJAK_01486	HHFNMCED_00344	KEACOICG_01437	POCDPPIB_00336	JKIGIMNM_00344	ALPDJMPL_00423	FMKGEELI_00342	LEMFPIPC_00410	OOBHNNAP_01625	HICBOAFJ_01316	HKLNMNIJ_00410	FOGJNPDJ_00719	APLJELHL_01618	GFGOMIGL_00252	JPJNGCJG_01014
group_1825		GNAT family N-acetyltransferase [Erysipelothrix rhusiopathiae]	18	18	1	1	1179	92	1		410	410	410	AGFKGEKO_00342		NPIEMNOK_01789	LAIGPNDK_01581	KJBAKJAK_01485	HHFNMCED_00345	KEACOICG_01436	POCDPPIB_00337	JKIGIMNM_00345	ALPDJMPL_00424	FMKGEELI_00343	LEMFPIPC_00411	OOBHNNAP_01624	HICBOAFJ_01317	HKLNMNIJ_00411	FOGJNPDJ_00720	APLJELHL_01617	GFGOMIGL_00253	JPJNGCJG_01015
group_1826		NAD-dependent DNA ligase LigA [Erysipelothrix rhusiopathiae]	18	18	1	1	1187	237	1		1979	1979	1979	AGFKGEKO_00349		NPIEMNOK_01796	LAIGPNDK_01574	KJBAKJAK_01478	HHFNMCED_00353	KEACOICG_01429	POCDPPIB_00344	JKIGIMNM_00352	ALPDJMPL_00431	FMKGEELI_00350	LEMFPIPC_00418	OOBHNNAP_01617	HICBOAFJ_01324	HKLNMNIJ_00418	FOGJNPDJ_00727	APLJELHL_01610	GFGOMIGL_00260	JPJNGCJG_01022
group_1827		amidase family protein [Erysipelothrix rhusiopathiae]	18	18	1	1	1190	252	1		1352	1352	1352	AGFKGEKO_00352		NPIEMNOK_01799	LAIGPNDK_01571	KJBAKJAK_01475	HHFNMCED_00356	KEACOICG_01426	POCDPPIB_00347	JKIGIMNM_00355	ALPDJMPL_00434	FMKGEELI_00353	LEMFPIPC_00421	OOBHNNAP_01614	HICBOAFJ_01327	HKLNMNIJ_00421	FOGJNPDJ_00730	APLJELHL_01607	GFGOMIGL_00263	JPJNGCJG_01025
group_1828		alpha/beta hydrolase [Erysipelothrix rhusiopathiae]	18	18	1	1	1197	84	3		602	602	602	AGFKGEKO_00364		NPIEMNOK_01812	LAIGPNDK_01559	KJBAKJAK_01463	HHFNMCED_00368	KEACOICG_01414	POCDPPIB_00359	JKIGIMNM_00367	ALPDJMPL_00446	FMKGEELI_00365	LEMFPIPC_00433	OOBHNNAP_01602	HICBOAFJ_01339	HKLNMNIJ_00433	FOGJNPDJ_00742	APLJELHL_01595	GFGOMIGL_00275	JPJNGCJG_01037
group_1829		class Ib ribonucleoside-diphosphate reductase assembly flavoprotein NrdI [Erysipelothrix rhusiopathiae]	18	18	1	1	1208	86	2		368	368	368	AGFKGEKO_00370		NPIEMNOK_01819	LAIGPNDK_01553	KJBAKJAK_01457	HHFNMCED_00374	KEACOICG_01408	POCDPPIB_00365	JKIGIMNM_00373	ALPDJMPL_00452	FMKGEELI_00371	LEMFPIPC_00439	OOBHNNAP_01596	HICBOAFJ_01345	HKLNMNIJ_00439	FOGJNPDJ_00748	APLJELHL_01589	GFGOMIGL_00281	JPJNGCJG_01043
group_1830		glutaredoxin family protein [Erysipelothrix rhusiopathiae]	18	18	1	1	1213	184	1		254	254	254	AGFKGEKO_00373		NPIEMNOK_01823	LAIGPNDK_01550	KJBAKJAK_01454	HHFNMCED_00377	KEACOICG_01405	POCDPPIB_00368	JKIGIMNM_00376	ALPDJMPL_00455	FMKGEELI_00374	LEMFPIPC_00442	OOBHNNAP_01593	HICBOAFJ_01348	HKLNMNIJ_00442	FOGJNPDJ_00751	APLJELHL_01586	GFGOMIGL_00284	JPJNGCJG_01046
group_1831		mechanosensitive ion channel family protein [Erysipelothrix rhusiopathiae]	18	18	1	1	1215	53	5		815	815	815	AGFKGEKO_00375		NPIEMNOK_01825	LAIGPNDK_01548	KJBAKJAK_01452	HHFNMCED_00379	KEACOICG_01403	POCDPPIB_00370	JKIGIMNM_00378	ALPDJMPL_00457	FMKGEELI_00376	LEMFPIPC_00444	OOBHNNAP_01591	HICBOAFJ_01350	HKLNMNIJ_00444	FOGJNPDJ_00753	APLJELHL_01584	GFGOMIGL_00286	JPJNGCJG_01048
group_1832		Cys-tRNA(Pro) deacylase [Erysipelothrix rhusiopathiae]	18	18	1	1	1216	53	4		476	476	476	AGFKGEKO_00376		NPIEMNOK_01826	LAIGPNDK_01547	KJBAKJAK_01451	HHFNMCED_00380	KEACOICG_01402	POCDPPIB_00371	JKIGIMNM_00379	ALPDJMPL_00458	FMKGEELI_00377	LEMFPIPC_00445	OOBHNNAP_01590	HICBOAFJ_01351	HKLNMNIJ_00445	FOGJNPDJ_00754	APLJELHL_01583	GFGOMIGL_00287	JPJNGCJG_01049
group_1833		folate family ECF transporter S component [Erysipelothrix rhusiopathiae]	18	18	1	1	1217	53	3		503	506	505	AGFKGEKO_00377		NPIEMNOK_01827	LAIGPNDK_01546	KJBAKJAK_01450	HHFNMCED_00381	KEACOICG_01401	POCDPPIB_00372	JKIGIMNM_00380	ALPDJMPL_00459	FMKGEELI_00378	LEMFPIPC_00446	OOBHNNAP_01589	HICBOAFJ_01352	HKLNMNIJ_00446	FOGJNPDJ_00755	APLJELHL_01582	GFGOMIGL_00288	JPJNGCJG_01050
group_1834		formate--tetrahydrofolate ligase [Erysipelothrix rhusiopathiae]	18	18	1	1	1218	53	2		1643	1643	1643	AGFKGEKO_00378		NPIEMNOK_01828	LAIGPNDK_01545	KJBAKJAK_01449	HHFNMCED_00382	KEACOICG_01400	POCDPPIB_00373	JKIGIMNM_00381	ALPDJMPL_00460	FMKGEELI_00379	LEMFPIPC_00447	OOBHNNAP_01588	HICBOAFJ_01353	HKLNMNIJ_00447	FOGJNPDJ_00756	APLJELHL_01581	GFGOMIGL_00289	JPJNGCJG_01051
group_1835		hypothetical protein [Erysipelothrix rhusiopathiae]	18	18	1	1	1219	53	1		536	536	536	AGFKGEKO_00379		NPIEMNOK_01829	LAIGPNDK_01544	KJBAKJAK_01448	HHFNMCED_00383	KEACOICG_01399	POCDPPIB_00374	JKIGIMNM_00382	ALPDJMPL_00461	FMKGEELI_00380	LEMFPIPC_00448	OOBHNNAP_01587	HICBOAFJ_01354	HKLNMNIJ_00448	FOGJNPDJ_00757	APLJELHL_01580	GFGOMIGL_00290	JPJNGCJG_01052
group_1836		ATP synthase F1 subunit delta [Erysipelothrix rhusiopathiae]	18	18	1	1	1226	229	1		539	539	539	AGFKGEKO_00385		NPIEMNOK_01836	LAIGPNDK_01538	KJBAKJAK_01442	HHFNMCED_00389	KEACOICG_01393	POCDPPIB_00380	JKIGIMNM_00388	ALPDJMPL_00467	FMKGEELI_00386	LEMFPIPC_00454	OOBHNNAP_01581	HICBOAFJ_01360	HKLNMNIJ_00454	FOGJNPDJ_00763	APLJELHL_01574	GFGOMIGL_00296	JPJNGCJG_01058
group_1837		F0F1 ATP synthase subunit gamma [Erysipelothrix rhusiopathiae]	18	18	1	1	1228	259	1		782	782	782	AGFKGEKO_00387		NPIEMNOK_01838	LAIGPNDK_01536	KJBAKJAK_01440	HHFNMCED_00391	KEACOICG_01391	POCDPPIB_00382	JKIGIMNM_00390	ALPDJMPL_00469	FMKGEELI_00388	LEMFPIPC_00456	OOBHNNAP_01579	HICBOAFJ_01362	HKLNMNIJ_00456	FOGJNPDJ_00765	APLJELHL_01572	GFGOMIGL_00298	JPJNGCJG_01060
group_1839		LiaF transmembrane domain-containing protein [Erysipelothrix rhusiopathiae]	18	18	1	1	1263	19	2		767	767	767	AGFKGEKO_00411		NPIEMNOK_01862	LAIGPNDK_01512	KJBAKJAK_01416	HHFNMCED_00415	KEACOICG_01368	POCDPPIB_00406	JKIGIMNM_00414	ALPDJMPL_00493	FMKGEELI_00411	LEMFPIPC_00480	OOBHNNAP_01554	HICBOAFJ_01385	HKLNMNIJ_00479	FOGJNPDJ_00788	APLJELHL_01549	GFGOMIGL_00322	JPJNGCJG_01083
group_1840		Cof-type HAD-IIB family hydrolase [Erysipelothrix rhusiopathiae]	18	18	1	1	1275	39	3		785	785	785	AGFKGEKO_00418		NPIEMNOK_01869	LAIGPNDK_01505	KJBAKJAK_01409	HHFNMCED_00422	KEACOICG_01361	POCDPPIB_00413	JKIGIMNM_00421	ALPDJMPL_00500	FMKGEELI_00418	LEMFPIPC_00487	OOBHNNAP_01547	HICBOAFJ_01392	HKLNMNIJ_00486	FOGJNPDJ_00795	APLJELHL_01542	GFGOMIGL_00329	JPJNGCJG_01090
group_1841		serine O-acetyltransferase [Erysipelothrix rhusiopathiae]	18	18	1	1	2022	35	5		530	530	530	AGFKGEKO_00443		NPIEMNOK_00010	LAIGPNDK_01480	KJBAKJAK_01384	HHFNMCED_00447	KEACOICG_01336	POCDPPIB_00438	JKIGIMNM_00446	ALPDJMPL_00525	FMKGEELI_00445	LEMFPIPC_00512	OOBHNNAP_01522	HICBOAFJ_01418	HKLNMNIJ_00512	FOGJNPDJ_00820	APLJELHL_01514	GFGOMIGL_00354	JPJNGCJG_01115
group_1842		adenylosuccinate synthase [Erysipelothrix rhusiopathiae]	18	18	1	1	2023	35	7		1280	1280	1280	AGFKGEKO_00445		NPIEMNOK_00011	LAIGPNDK_01478	KJBAKJAK_01382	HHFNMCED_00449	KEACOICG_01335	POCDPPIB_00440	JKIGIMNM_00448	ALPDJMPL_00527	FMKGEELI_00446	LEMFPIPC_00514	OOBHNNAP_01521	HICBOAFJ_01419	HKLNMNIJ_00513	FOGJNPDJ_00821	APLJELHL_01513	GFGOMIGL_00355	JPJNGCJG_01116
group_1843		CDP-glycerol--glycerophosphate glycerophosphotransferase [Erysipelothrix rhusiopathiae]	18	18	1	1	2034	118	1		1145	1145	1145	AGFKGEKO_00454		NPIEMNOK_00021	LAIGPNDK_01469	KJBAKJAK_01373	HHFNMCED_00458	KEACOICG_01326	POCDPPIB_00450	JKIGIMNM_00457	ALPDJMPL_00536	FMKGEELI_00455	LEMFPIPC_00523	OOBHNNAP_01512	HICBOAFJ_01428	HKLNMNIJ_00522	FOGJNPDJ_00830	APLJELHL_01504	GFGOMIGL_00364	JPJNGCJG_01125
group_1844		alpha/beta fold hydrolase [Erysipelothrix rhusiopathiae]	18	18	1	1	2064	110	3		776	776	776	AGFKGEKO_00481		NPIEMNOK_00050	LAIGPNDK_01442	KJBAKJAK_01346	HHFNMCED_00485	KEACOICG_01297	POCDPPIB_00477	JKIGIMNM_00484	ALPDJMPL_00564	FMKGEELI_00487	LEMFPIPC_00550	OOBHNNAP_01485	HICBOAFJ_01456	HKLNMNIJ_00549	FOGJNPDJ_00857	APLJELHL_01477	GFGOMIGL_00391	JPJNGCJG_01152
group_1845		hypothetical protein	18	18	1	1	2084	131	1		341	341	341	AGFKGEKO_00496		NPIEMNOK_00066	LAIGPNDK_01427	KJBAKJAK_01331	HHFNMCED_00500	KEACOICG_01283	POCDPPIB_00492	JKIGIMNM_00499	ALPDJMPL_00579	FMKGEELI_00501	LEMFPIPC_00565	OOBHNNAP_01471	HICBOAFJ_01470	HKLNMNIJ_00563	FOGJNPDJ_00871	APLJELHL_01463	GFGOMIGL_00405	JPJNGCJG_01166
group_1846		endolytic transglycosylase MltG [Erysipelothrix rhusiopathiae]	18	18	1	1	2085	131	2		1106	1106	1106	AGFKGEKO_00497		NPIEMNOK_00067	LAIGPNDK_01426	KJBAKJAK_01330	HHFNMCED_00501	KEACOICG_01282	POCDPPIB_00493	JKIGIMNM_00500	ALPDJMPL_00580	FMKGEELI_00502	LEMFPIPC_00566	OOBHNNAP_01470	HICBOAFJ_01471	HKLNMNIJ_00564	FOGJNPDJ_00872	APLJELHL_01462	GFGOMIGL_00406	JPJNGCJG_01167
group_1847		30S ribosomal protein S20 [Erysipelothrix rhusiopathiae]	18	18	1	1	334	2	24		263	263	263	AGFKGEKO_00503		NPIEMNOK_00073	LAIGPNDK_01420	KJBAKJAK_01324	HHFNMCED_00507	KEACOICG_01276	POCDPPIB_00499	JKIGIMNM_00506	ALPDJMPL_00586	FMKGEELI_00508	LEMFPIPC_00572	OOBHNNAP_01464	HICBOAFJ_01477	HKLNMNIJ_00570	FOGJNPDJ_00878	APLJELHL_01456	GFGOMIGL_00412	JPJNGCJG_01173
group_1848		radical SAM family heme chaperone HemW [Erysipelothrix rhusiopathiae]	18	18	1	1	329	2	30		1100	1100	1100	AGFKGEKO_00508		NPIEMNOK_00080	LAIGPNDK_01415	KJBAKJAK_01319	HHFNMCED_00512	KEACOICG_01271	POCDPPIB_00504	JKIGIMNM_00511	ALPDJMPL_00591	FMKGEELI_00513	LEMFPIPC_00577	OOBHNNAP_01459	HICBOAFJ_01482	HKLNMNIJ_00575	FOGJNPDJ_00883	APLJELHL_01451	GFGOMIGL_00417	JPJNGCJG_01178
group_185		A/G-specific adenine glycosylase [Erysipelothrix rhusiopathiae]	18	18	1	1	697	17	16		704	983	967	AGFKGEKO_00086		NPIEMNOK_01509	LAIGPNDK_01839	KJBAKJAK_01743	HHFNMCED_00088	KEACOICG_01695	POCDPPIB_00083	JKIGIMNM_00086	ALPDJMPL_00089	FMKGEELI_00093	LEMFPIPC_00089	OOBHNNAP_00138	HICBOAFJ_01057	HKLNMNIJ_00165	FOGJNPDJ_00419	APLJELHL_01864	GFGOMIGL_00005	JPJNGCJG_00763
group_1850		MFS transporter [Erysipelothrix rhusiopathiae]	18	18	1	1	2114	135	1		1163	1163	1163	AGFKGEKO_00524		NPIEMNOK_00096	LAIGPNDK_01399	KJBAKJAK_01303	HHFNMCED_00528	KEACOICG_01247	POCDPPIB_00520	JKIGIMNM_00527	ALPDJMPL_00607	FMKGEELI_00531	LEMFPIPC_00593	OOBHNNAP_01442	HICBOAFJ_01500	HKLNMNIJ_00593	FOGJNPDJ_00901	APLJELHL_01432	GFGOMIGL_00433	JPJNGCJG_01194
group_1851		ribonuclease HII [Erysipelothrix rhusiopathiae]	18	18	1	1	2128	123	2		614	614	614	AGFKGEKO_00536		NPIEMNOK_00110	LAIGPNDK_01387	KJBAKJAK_01291	HHFNMCED_00540	KEACOICG_01235	POCDPPIB_00532	JKIGIMNM_00539	ALPDJMPL_00619	FMKGEELI_00543	LEMFPIPC_00605	OOBHNNAP_01430	HICBOAFJ_01514	HKLNMNIJ_00605	FOGJNPDJ_00913	APLJELHL_01420	GFGOMIGL_00445	JPJNGCJG_01206
group_1852		site-specific tyrosine recombinase/integron integrase [Erysipelothrix rhusiopathiae]	18	18	1	1	2134	235	1		890	890	890	AGFKGEKO_00540		NPIEMNOK_00115	LAIGPNDK_01383	KJBAKJAK_01287	HHFNMCED_00544	KEACOICG_01231	POCDPPIB_00536	JKIGIMNM_00543	ALPDJMPL_00623	FMKGEELI_00547	LEMFPIPC_00609	OOBHNNAP_01426	HICBOAFJ_01518	HKLNMNIJ_00609	FOGJNPDJ_00917	APLJELHL_01416	GFGOMIGL_00449	JPJNGCJG_01210
group_1853		LCP family protein [Erysipelothrix rhusiopathiae]	18	18	1	1	2139	76	3		1385	1385	1385	AGFKGEKO_00543		NPIEMNOK_00118	LAIGPNDK_01380	KJBAKJAK_01284	HHFNMCED_00547	KEACOICG_01228	POCDPPIB_00539	JKIGIMNM_00545	ALPDJMPL_00626	FMKGEELI_00550	LEMFPIPC_00612	OOBHNNAP_01423	HICBOAFJ_01521	HKLNMNIJ_00612	FOGJNPDJ_00920	APLJELHL_01413	GFGOMIGL_00452	JPJNGCJG_01213
group_1854		phospho-N-acetylmuramoyl-pentapeptide-transferase [Erysipelothrix rhusiopathiae]	18	18	1	1	2148	137	1		962	962	962	AGFKGEKO_00551		NPIEMNOK_00127	LAIGPNDK_01372	KJBAKJAK_01276	HHFNMCED_00555	KEACOICG_01220	POCDPPIB_00547	JKIGIMNM_00553	ALPDJMPL_00634	FMKGEELI_00558	LEMFPIPC_00620	OOBHNNAP_01415	HICBOAFJ_01529	HKLNMNIJ_00620	FOGJNPDJ_00928	APLJELHL_01405	GFGOMIGL_00460	JPJNGCJG_01221
group_1855		single-stranded-DNA-specific exonuclease RecJ [Erysipelothrix rhusiopathiae]	18	18	1	1	2155	122	2		1541	1541	1541	AGFKGEKO_00555		NPIEMNOK_00131	LAIGPNDK_01368	KJBAKJAK_01272	HHFNMCED_00559	KEACOICG_01216	POCDPPIB_00551	JKIGIMNM_00557	ALPDJMPL_00638	FMKGEELI_00562	LEMFPIPC_00624	OOBHNNAP_01411	HICBOAFJ_01533	HKLNMNIJ_00624	FOGJNPDJ_00932	APLJELHL_01401	GFGOMIGL_00464	JPJNGCJG_01225
group_1856		TIGR01906 family membrane protein [Erysipelothrix rhusiopathiae]	18	18	1	1	2167	99	2		719	719	719	AGFKGEKO_00567		NPIEMNOK_00143	LAIGPNDK_01356	KJBAKJAK_01260	HHFNMCED_00571	KEACOICG_01204	POCDPPIB_00563	JKIGIMNM_00569	ALPDJMPL_00650	FMKGEELI_00574	LEMFPIPC_00636	OOBHNNAP_01399	HICBOAFJ_01545	HKLNMNIJ_00636	FOGJNPDJ_00944	APLJELHL_01389	GFGOMIGL_00476	JPJNGCJG_01237
group_1857		MULTISPECIES: hypothetical protein [Erysipelothrix]	18	18	1	1	2179	251	1		704	704	704	AGFKGEKO_00576		NPIEMNOK_00153	LAIGPNDK_01347	KJBAKJAK_01251	HHFNMCED_00580	KEACOICG_01195	POCDPPIB_00572	JKIGIMNM_00578	ALPDJMPL_00659	FMKGEELI_00583	LEMFPIPC_00645	OOBHNNAP_01390	HICBOAFJ_01554	HKLNMNIJ_00645	FOGJNPDJ_00953	APLJELHL_01380	GFGOMIGL_00485	JPJNGCJG_01246
group_1858		hypothetical protein [Erysipelothrix rhusiopathiae]	18	18	1	1	2183	258	1		881	881	881	AGFKGEKO_00580		NPIEMNOK_00157	LAIGPNDK_01343	KJBAKJAK_01247	HHFNMCED_00584	KEACOICG_01191	POCDPPIB_00576	JKIGIMNM_00582	ALPDJMPL_00663	FMKGEELI_00587	LEMFPIPC_00649	OOBHNNAP_01386	HICBOAFJ_01558	HKLNMNIJ_00649	FOGJNPDJ_00957	APLJELHL_01376	GFGOMIGL_00489	JPJNGCJG_01250
group_1859		nucleotide exchange factor GrpE [Erysipelothrix rhusiopathiae]	18	18	1	1	2196	198	1		572	572	572	AGFKGEKO_00591		NPIEMNOK_00168	LAIGPNDK_01332	KJBAKJAK_01236	HHFNMCED_00595	KEACOICG_01180	POCDPPIB_00587	JKIGIMNM_00593	ALPDJMPL_00674	FMKGEELI_00598	LEMFPIPC_00660	OOBHNNAP_01375	HICBOAFJ_01569	HKLNMNIJ_00660	FOGJNPDJ_00968	APLJELHL_01365	GFGOMIGL_00500	JPJNGCJG_01261
group_1866		ribosome maturation factor RimM [Erysipelothrix rhusiopathiae]	18	18	1	1	2430	244	1		497	497	497	AGFKGEKO_00654		NPIEMNOK_00186	LAIGPNDK_01269	KJBAKJAK_01173	HHFNMCED_00659	KEACOICG_01161	POCDPPIB_00650	JKIGIMNM_00657	ALPDJMPL_00738	FMKGEELI_00621	LEMFPIPC_00724	OOBHNNAP_01309	HICBOAFJ_01621	HKLNMNIJ_00731	FOGJNPDJ_01000	APLJELHL_01292	GFGOMIGL_00564	JPJNGCJG_01283
group_1867		M50 family metallopeptidase [Erysipelothrix rhusiopathiae]	18	18	1	1	2448	124	1		1064	1064	1064	AGFKGEKO_00666		NPIEMNOK_00197	LAIGPNDK_01257	KJBAKJAK_01161	HHFNMCED_00671	KEACOICG_01150	POCDPPIB_00662	JKIGIMNM_00669	ALPDJMPL_00750	FMKGEELI_00632	LEMFPIPC_00736	OOBHNNAP_01295	HICBOAFJ_01632	HKLNMNIJ_00742	FOGJNPDJ_01011	APLJELHL_01281	GFGOMIGL_00575	JPJNGCJG_01294
group_1868		DNA translocase FtsK [Erysipelothrix rhusiopathiae]	18	18	1	1	2470	82	1		2348	2348	2348	AGFKGEKO_00686		NPIEMNOK_00218	LAIGPNDK_01237	KJBAKJAK_01141	HHFNMCED_00691	KEACOICG_01130	POCDPPIB_00682	JKIGIMNM_00690	ALPDJMPL_00770	FMKGEELI_00652	LEMFPIPC_00756	OOBHNNAP_01275	HICBOAFJ_01652	HKLNMNIJ_00762	FOGJNPDJ_01031	APLJELHL_01261	GFGOMIGL_00595	JPJNGCJG_01314
group_1869		YneF family protein [Erysipelothrix rhusiopathiae]	18	18	1	1	2477	134	2		224	224	224	AGFKGEKO_00690		NPIEMNOK_00223	LAIGPNDK_01233	KJBAKJAK_01137	HHFNMCED_00695	KEACOICG_01126	POCDPPIB_00687	JKIGIMNM_00694	ALPDJMPL_00774	FMKGEELI_00656	LEMFPIPC_00760	OOBHNNAP_01271	HICBOAFJ_01657	HKLNMNIJ_00766	FOGJNPDJ_01035	APLJELHL_01257	GFGOMIGL_00599	JPJNGCJG_01318
group_1870		MULTISPECIES: hypothetical protein [Erysipelothrix]	18	18	1	1	2576	1	1177		668	668	668	AGFKGEKO_00701		NPIEMNOK_00234	LAIGPNDK_01222	KJBAKJAK_01126	HHFNMCED_00706	KEACOICG_01115	POCDPPIB_00698	JKIGIMNM_00705	ALPDJMPL_00785	FMKGEELI_00667	LEMFPIPC_00771	OOBHNNAP_01260	HICBOAFJ_01668	HKLNMNIJ_00777	FOGJNPDJ_01046	APLJELHL_01246	GFGOMIGL_00610	JPJNGCJG_01329
group_1877		MULTISPECIES: tRNA dihydrouridine synthase [Erysipelothrix]	18	18	1	1	2705	1	332		983	983	983	AGFKGEKO_00758		NPIEMNOK_00302	LAIGPNDK_01165	KJBAKJAK_01069	HHFNMCED_00763	KEACOICG_01064	POCDPPIB_00754	JKIGIMNM_00766	ALPDJMPL_00844	FMKGEELI_00723	LEMFPIPC_00828	OOBHNNAP_01206	HICBOAFJ_01732	HKLNMNIJ_00840	FOGJNPDJ_01151	APLJELHL_01120	GFGOMIGL_00716	JPJNGCJG_01387
group_1878		MULTISPECIES: PTS transporter subunit IIC [Erysipelothrix]	18	18	1	1	2707	1	340		1046	1046	1046	AGFKGEKO_00760		NPIEMNOK_00304	LAIGPNDK_01163	KJBAKJAK_01067	HHFNMCED_00765	KEACOICG_01059	POCDPPIB_00756	JKIGIMNM_00768	ALPDJMPL_00846	FMKGEELI_00725	LEMFPIPC_00830	OOBHNNAP_01204	HICBOAFJ_01734	HKLNMNIJ_00842	FOGJNPDJ_01153	APLJELHL_01118	GFGOMIGL_00718	JPJNGCJG_01389
group_1879		D-2-hydroxyacid dehydrogenase [Erysipelothrix rhusiopathiae]	18	18	1	1	2709	1	339		995	995	995	AGFKGEKO_00761		NPIEMNOK_00305	LAIGPNDK_01162	KJBAKJAK_01066	HHFNMCED_00766	KEACOICG_01058	POCDPPIB_00757	JKIGIMNM_00769	ALPDJMPL_00847	FMKGEELI_00726	LEMFPIPC_00831	OOBHNNAP_01203	HICBOAFJ_01735	HKLNMNIJ_00843	FOGJNPDJ_01154	APLJELHL_01117	GFGOMIGL_00719	JPJNGCJG_01390
group_1880		biotin--[acetyl-CoA-carboxylase] ligase [Erysipelothrix rhusiopathiae]	18	18	1	1	2722	52	5		986	986	986	AGFKGEKO_00767		NPIEMNOK_00312	LAIGPNDK_01156	KJBAKJAK_01060	HHFNMCED_00772	KEACOICG_01050	POCDPPIB_00764	JKIGIMNM_00775	ALPDJMPL_00853	FMKGEELI_00732	LEMFPIPC_00837	OOBHNNAP_01197	HICBOAFJ_01741	HKLNMNIJ_00849	FOGJNPDJ_01160	APLJELHL_01111	GFGOMIGL_00725	JPJNGCJG_01396
group_1882		MULTISPECIES: CBS domain-containing protein [Erysipelothrix]	18	18	1	1	2740	2	40		452	452	452	AGFKGEKO_00782		NPIEMNOK_00327	LAIGPNDK_01141	KJBAKJAK_01045	HHFNMCED_00787	KEACOICG_01037	POCDPPIB_00779	JKIGIMNM_00790	ALPDJMPL_00868	FMKGEELI_00747	LEMFPIPC_00852	OOBHNNAP_01184	HICBOAFJ_01754	HKLNMNIJ_00862	FOGJNPDJ_01173	APLJELHL_01098	GFGOMIGL_00740	JPJNGCJG_01411
group_1883		LicD family protein [Erysipelothrix rhusiopathiae]	18	18	1	1	2772	12	1		833	833	833	AGFKGEKO_00790		NPIEMNOK_00335	LAIGPNDK_01133	KJBAKJAK_01037	HHFNMCED_00795	KEACOICG_01029	POCDPPIB_00788	JKIGIMNM_00798	ALPDJMPL_00876	FMKGEELI_00756	LEMFPIPC_00860	OOBHNNAP_01173	HICBOAFJ_01762	HKLNMNIJ_00870	FOGJNPDJ_01181	APLJELHL_01090	GFGOMIGL_00748	JPJNGCJG_01419
group_1884		MULTISPECIES: hypothetical protein [Erysipelothrix]	18	18	1	1	2775	12	4		248	248	248	AGFKGEKO_00793		NPIEMNOK_00338	LAIGPNDK_01130	KJBAKJAK_01034	HHFNMCED_00798	KEACOICG_01026	POCDPPIB_00791	JKIGIMNM_00801	ALPDJMPL_00879	FMKGEELI_00759	LEMFPIPC_00863	OOBHNNAP_01170	HICBOAFJ_01765	HKLNMNIJ_00873	FOGJNPDJ_01184	APLJELHL_01087	GFGOMIGL_00751	JPJNGCJG_01422
group_1885		dicarboxylate/amino acid:cation symporter [Erysipelothrix rhusiopathiae]	18	18	1	1	2777	12	13		1379	1379	1379	AGFKGEKO_00795		NPIEMNOK_00340	LAIGPNDK_01128	KJBAKJAK_01032	HHFNMCED_00800	KEACOICG_01024	POCDPPIB_00793	JKIGIMNM_00803	ALPDJMPL_00881	FMKGEELI_00761	LEMFPIPC_00865	OOBHNNAP_01168	HICBOAFJ_01767	HKLNMNIJ_00875	FOGJNPDJ_01186	APLJELHL_01085	GFGOMIGL_00753	JPJNGCJG_01424
group_1886		MULTISPECIES: family protein [Erysipelothrix]	18	18	1	1	2779	12	11		677	677	677	AGFKGEKO_00797		NPIEMNOK_00342	LAIGPNDK_01126	KJBAKJAK_01030	HHFNMCED_00802	KEACOICG_01022	POCDPPIB_00795	JKIGIMNM_00805	ALPDJMPL_00883	FMKGEELI_00763	LEMFPIPC_00867	OOBHNNAP_01166	HICBOAFJ_01769	HKLNMNIJ_00877	FOGJNPDJ_01188	APLJELHL_01083	GFGOMIGL_00755	JPJNGCJG_01426
group_1887		Ig-like domain-containing protein [Erysipelothrix rhusiopathiae]	18	18	1	1	2782	12	9		6275	6275	6275	AGFKGEKO_00799		NPIEMNOK_00344	LAIGPNDK_01124	KJBAKJAK_01028	HHFNMCED_00804	KEACOICG_01020	POCDPPIB_00797	JKIGIMNM_00807	ALPDJMPL_00885	FMKGEELI_00765	LEMFPIPC_00869	OOBHNNAP_01164	HICBOAFJ_01771	HKLNMNIJ_00879	FOGJNPDJ_01190	APLJELHL_01081	GFGOMIGL_00757	JPJNGCJG_01428
group_1888		hypothetical protein [Erysipelothrix rhusiopathiae]	18	18	1	1	2816	154	2		320	320	320	AGFKGEKO_00819		NPIEMNOK_00363	LAIGPNDK_01105	KJBAKJAK_01009	HHFNMCED_00823	KEACOICG_01000	POCDPPIB_00816	JKIGIMNM_00826	ALPDJMPL_00904	FMKGEELI_00786	LEMFPIPC_00888	OOBHNNAP_01144	HICBOAFJ_01790	HKLNMNIJ_00898	FOGJNPDJ_01209	APLJELHL_01062	GFGOMIGL_00776	JPJNGCJG_01448
group_1889		DegV family protein [Erysipelothrix rhusiopathiae]	18	18	1	1	2827	25	6		854	854	854	AGFKGEKO_00821		NPIEMNOK_00366	LAIGPNDK_01103	KJBAKJAK_01007	HHFNMCED_00825	KEACOICG_00998	POCDPPIB_00818	JKIGIMNM_00828	ALPDJMPL_00906	FMKGEELI_00788	LEMFPIPC_00890	OOBHNNAP_01142	HICBOAFJ_01792	HKLNMNIJ_00900	FOGJNPDJ_01211	APLJELHL_01060	GFGOMIGL_00778	JPJNGCJG_01450
group_1890		diacylglycerol/lipid kinase family protein [Erysipelothrix rhusiopathiae]	18	18	1	1	2828	25	7		899	899	899	AGFKGEKO_00822		NPIEMNOK_00367	LAIGPNDK_01102	KJBAKJAK_01006	HHFNMCED_00826	KEACOICG_00997	POCDPPIB_00819	JKIGIMNM_00829	ALPDJMPL_00907	FMKGEELI_00789	LEMFPIPC_00891	OOBHNNAP_01141	HICBOAFJ_01793	HKLNMNIJ_00901	FOGJNPDJ_01212	APLJELHL_01059	GFGOMIGL_00779	JPJNGCJG_01451
group_1891		LytR/AlgR family response regulator transcription factor [Erysipelothrix rhusiopathiae]	18	18	1	1	2831	25	4		728	728	728	AGFKGEKO_00825		NPIEMNOK_00371	LAIGPNDK_01099	KJBAKJAK_01003	HHFNMCED_00829	KEACOICG_00994	POCDPPIB_00822	JKIGIMNM_00832	ALPDJMPL_00910	FMKGEELI_00792	LEMFPIPC_00894	OOBHNNAP_01138	HICBOAFJ_01796	HKLNMNIJ_00904	FOGJNPDJ_01215	APLJELHL_01056	GFGOMIGL_00782	JPJNGCJG_01454
group_1892		ABC transporter ATP-binding protein [Erysipelothrix rhusiopathiae]	18	18	1	1	2832	25	3		692	692	692	AGFKGEKO_00826		NPIEMNOK_00372	LAIGPNDK_01098	KJBAKJAK_01002	HHFNMCED_00830	KEACOICG_00993	POCDPPIB_00823	JKIGIMNM_00833	ALPDJMPL_00911	FMKGEELI_00793	LEMFPIPC_00895	OOBHNNAP_01137	HICBOAFJ_01797	HKLNMNIJ_00905	FOGJNPDJ_01216	APLJELHL_01055	GFGOMIGL_00783	JPJNGCJG_01455
group_1893		hypothetical protein [Erysipelothrix rhusiopathiae]	18	18	1	1	2834	25	1		158	158	158	AGFKGEKO_00828		NPIEMNOK_00374	LAIGPNDK_01096	KJBAKJAK_01000	HHFNMCED_00832	KEACOICG_00991	POCDPPIB_00825	JKIGIMNM_00835	ALPDJMPL_00913	FMKGEELI_00795	LEMFPIPC_00897	OOBHNNAP_01135	HICBOAFJ_01799	HKLNMNIJ_00907	FOGJNPDJ_01218	APLJELHL_01053	GFGOMIGL_00785	JPJNGCJG_01457
group_1894		hypothetical protein [Erysipelothrix rhusiopathiae]	18	18	1	1	2836	91	3		329	329	329	AGFKGEKO_00830		NPIEMNOK_00376	LAIGPNDK_01094	KJBAKJAK_00998	HHFNMCED_00834	KEACOICG_00989	POCDPPIB_00827	JKIGIMNM_00837	ALPDJMPL_00915	FMKGEELI_00797	LEMFPIPC_00899	OOBHNNAP_01133	HICBOAFJ_01801	HKLNMNIJ_00909	FOGJNPDJ_01220	APLJELHL_01051	GFGOMIGL_00787	JPJNGCJG_01459
group_1895		hypothetical protein	18	18	1	1	2837	91	2		1472	1472	1472	AGFKGEKO_00831		NPIEMNOK_00377	LAIGPNDK_01093	KJBAKJAK_00997	HHFNMCED_00835	KEACOICG_00988	POCDPPIB_00828	JKIGIMNM_00838	ALPDJMPL_00916	FMKGEELI_00798	LEMFPIPC_00900	OOBHNNAP_01132	HICBOAFJ_01802	HKLNMNIJ_00910	FOGJNPDJ_01221	APLJELHL_01050	GFGOMIGL_00788	JPJNGCJG_01460
group_1896		P-II family nitrogen regulator [Erysipelothrix rhusiopathiae]	18	18	1	1	2838	91	1		668	668	668	AGFKGEKO_00832		NPIEMNOK_00378	LAIGPNDK_01092	KJBAKJAK_00996	HHFNMCED_00836	KEACOICG_00987	POCDPPIB_00829	JKIGIMNM_00839	ALPDJMPL_00917	FMKGEELI_00799	LEMFPIPC_00901	OOBHNNAP_01131	HICBOAFJ_01803	HKLNMNIJ_00911	FOGJNPDJ_01222	APLJELHL_01049	GFGOMIGL_00789	JPJNGCJG_01461
group_1897		hypothetical protein	18	18	1	1	2846	63	2		1088	1088	1088	AGFKGEKO_00836		NPIEMNOK_00382	LAIGPNDK_01088	KJBAKJAK_00992	HHFNMCED_00840	KEACOICG_00983	POCDPPIB_00833	JKIGIMNM_00843	ALPDJMPL_00921	FMKGEELI_00803	LEMFPIPC_00905	OOBHNNAP_01127	HICBOAFJ_01807	HKLNMNIJ_00915	FOGJNPDJ_01226	APLJELHL_01045	GFGOMIGL_00793	JPJNGCJG_01465
group_1898		glutamine synthetase III [Erysipelothrix rhusiopathiae]	18	18	1	1	2868	125	2		2072	2072	2072	AGFKGEKO_00855		NPIEMNOK_00402	LAIGPNDK_01069	KJBAKJAK_00973	HHFNMCED_00859	KEACOICG_00963	POCDPPIB_00851	JKIGIMNM_00864	ALPDJMPL_00940	FMKGEELI_00822	LEMFPIPC_00924	OOBHNNAP_01108	HICBOAFJ_00020	HKLNMNIJ_00934	FOGJNPDJ_01245	APLJELHL_01026	GFGOMIGL_00812	JPJNGCJG_01484
group_1899		hypothetical protein [Erysipelothrix rhusiopathiae]	18	18	1	1	2869	125	1		377	377	377	AGFKGEKO_00856		NPIEMNOK_00403	LAIGPNDK_01068	KJBAKJAK_00972	HHFNMCED_00860	KEACOICG_00962	POCDPPIB_00852	JKIGIMNM_00865	ALPDJMPL_00941	FMKGEELI_00823	LEMFPIPC_00925	OOBHNNAP_01107	HICBOAFJ_00021	HKLNMNIJ_00935	FOGJNPDJ_01246	APLJELHL_01025	GFGOMIGL_00813	JPJNGCJG_01485
group_1900		MupG family TIM beta-alpha barrel fold protein [Erysipelothrix rhusiopathiae]	18	18	1	1	2887	32	3		1037	1037	1037	AGFKGEKO_00869		NPIEMNOK_00417	LAIGPNDK_01055	KJBAKJAK_00959	HHFNMCED_00873	KEACOICG_00950	POCDPPIB_00865	JKIGIMNM_00878	ALPDJMPL_00954	FMKGEELI_00836	LEMFPIPC_00938	OOBHNNAP_01095	HICBOAFJ_00033	HKLNMNIJ_00947	FOGJNPDJ_01258	APLJELHL_01013	GFGOMIGL_00829	JPJNGCJG_01498
group_1901		N-acetylmuramic acid 6-phosphate etherase [Erysipelothrix rhusiopathiae]	18	18	1	1	2890	32	2		902	902	902	AGFKGEKO_00872		NPIEMNOK_00421	LAIGPNDK_01052	KJBAKJAK_00956	HHFNMCED_00876	KEACOICG_00947	POCDPPIB_00868	JKIGIMNM_00881	ALPDJMPL_00957	FMKGEELI_00839	LEMFPIPC_00941	OOBHNNAP_01092	HICBOAFJ_00036	HKLNMNIJ_00950	FOGJNPDJ_01261	APLJELHL_01010	GFGOMIGL_00832	JPJNGCJG_01501
group_1902		MULTISPECIES: glycosyltransferase family 4 protein [Erysipelothrix]	18	18	1	1	2894	260	1		1205	1205	1205	AGFKGEKO_00876		NPIEMNOK_00426	LAIGPNDK_01048	KJBAKJAK_00952	HHFNMCED_00880	KEACOICG_00943	POCDPPIB_00872	JKIGIMNM_00885	ALPDJMPL_00961	FMKGEELI_00843	LEMFPIPC_00945	OOBHNNAP_01088	HICBOAFJ_00040	HKLNMNIJ_00954	FOGJNPDJ_01265	APLJELHL_01006	GFGOMIGL_00836	JPJNGCJG_01505
group_1903		NTP transferase domain-containing protein [Erysipelothrix rhusiopathiae]	18	18	1	1	2902	29	6		1745	1745	1745	AGFKGEKO_00881		NPIEMNOK_00431	LAIGPNDK_01043	KJBAKJAK_00947	HHFNMCED_00885	KEACOICG_00938	POCDPPIB_00877	JKIGIMNM_00890	ALPDJMPL_00966	FMKGEELI_00848	LEMFPIPC_00950	OOBHNNAP_01083	HICBOAFJ_00045	HKLNMNIJ_00959	FOGJNPDJ_01270	APLJELHL_01001	GFGOMIGL_00841	JPJNGCJG_01510
group_1904		DMT family transporter [Erysipelothrix rhusiopathiae]	18	18	1	1	2904	29	4		938	938	938	AGFKGEKO_00883		NPIEMNOK_00434	LAIGPNDK_01041	KJBAKJAK_00945	HHFNMCED_00887	KEACOICG_00936	POCDPPIB_00879	JKIGIMNM_00892	ALPDJMPL_00968	FMKGEELI_00850	LEMFPIPC_00952	OOBHNNAP_01081	HICBOAFJ_00047	HKLNMNIJ_00961	FOGJNPDJ_01272	APLJELHL_00999	GFGOMIGL_00843	JPJNGCJG_01512
group_1905		ethanolamine utilization protein EutH [Erysipelothrix rhusiopathiae]	18	18	1	1	2906	29	2		1193	1193	1193	AGFKGEKO_00885		NPIEMNOK_00436	LAIGPNDK_01039	KJBAKJAK_00943	HHFNMCED_00889	KEACOICG_00934	POCDPPIB_00881	JKIGIMNM_00894	ALPDJMPL_00970	FMKGEELI_00852	LEMFPIPC_00954	OOBHNNAP_01079	HICBOAFJ_00049	HKLNMNIJ_00963	FOGJNPDJ_01274	APLJELHL_00997	GFGOMIGL_00845	JPJNGCJG_01514
group_1906		PaaI family thioesterase [Erysipelothrix rhusiopathiae]	18	18	1	1	2920	10	15		365	365	365	AGFKGEKO_00888		NPIEMNOK_00439	LAIGPNDK_01036	KJBAKJAK_00940	HHFNMCED_00892	KEACOICG_00931	POCDPPIB_00884	JKIGIMNM_00897	ALPDJMPL_00973	FMKGEELI_00855	LEMFPIPC_00957	OOBHNNAP_01076	HICBOAFJ_00052	HKLNMNIJ_00966	FOGJNPDJ_01277	APLJELHL_00994	GFGOMIGL_00848	JPJNGCJG_01517
group_1907		ABC transporter ATP-binding protein [Erysipelothrix rhusiopathiae]	18	18	1	1	2915	10	11		644	644	644	AGFKGEKO_00893		NPIEMNOK_00444	LAIGPNDK_01030	KJBAKJAK_00934	HHFNMCED_00898	KEACOICG_00926	POCDPPIB_00889	JKIGIMNM_00903	ALPDJMPL_00979	FMKGEELI_00860	LEMFPIPC_00963	OOBHNNAP_01071	HICBOAFJ_00057	HKLNMNIJ_00971	FOGJNPDJ_01282	APLJELHL_00989	GFGOMIGL_00853	JPJNGCJG_01522
group_1908		ABC transporter substrate-binding protein [Erysipelothrix rhusiopathiae]	18	18	1	1	2913	10	9		1028	1028	1028	AGFKGEKO_00895		NPIEMNOK_00446	LAIGPNDK_01028	KJBAKJAK_00932	HHFNMCED_00900	KEACOICG_00922	POCDPPIB_00891	JKIGIMNM_00905	ALPDJMPL_00981	FMKGEELI_00862	LEMFPIPC_00965	OOBHNNAP_01069	HICBOAFJ_00061	HKLNMNIJ_00975	FOGJNPDJ_01284	APLJELHL_00985	GFGOMIGL_00855	JPJNGCJG_01524
group_1909		ABC transporter ATP-binding protein [Erysipelothrix rhusiopathiae]	18	18	1	1	2912	10	8		1004	1004	1004	AGFKGEKO_00896		NPIEMNOK_00447	LAIGPNDK_01027	KJBAKJAK_00931	HHFNMCED_00901	KEACOICG_00921	POCDPPIB_00892	JKIGIMNM_00906	ALPDJMPL_00982	FMKGEELI_00863	LEMFPIPC_00966	OOBHNNAP_01068	HICBOAFJ_00062	HKLNMNIJ_00976	FOGJNPDJ_01285	APLJELHL_00984	GFGOMIGL_00856	JPJNGCJG_01525
group_1910		tyrosine-type recombinase/integrase [Erysipelothrix rhusiopathiae]	18	18	1	1	2935	83	5		914	914	914	AGFKGEKO_00901		NPIEMNOK_00452	LAIGPNDK_01022	KJBAKJAK_00926	HHFNMCED_00906	KEACOICG_00916	POCDPPIB_00897	JKIGIMNM_00910	ALPDJMPL_00987	FMKGEELI_00868	LEMFPIPC_00971	OOBHNNAP_01063	HICBOAFJ_00067	HKLNMNIJ_00981	FOGJNPDJ_01290	APLJELHL_00979	GFGOMIGL_00861	JPJNGCJG_01530
group_1911		DNA repair protein RecN [Erysipelothrix rhusiopathiae]	18	18	1	1	2937	83	2		1655	1655	1655	AGFKGEKO_00903		NPIEMNOK_00454	LAIGPNDK_01020	KJBAKJAK_00924	HHFNMCED_00908	KEACOICG_00914	POCDPPIB_00900	JKIGIMNM_00912	ALPDJMPL_00989	FMKGEELI_00870	LEMFPIPC_00973	OOBHNNAP_01061	HICBOAFJ_00069	HKLNMNIJ_00983	FOGJNPDJ_01292	APLJELHL_00977	GFGOMIGL_00863	JPJNGCJG_01532
group_1912		polyprenyl synthetase family protein [Erysipelothrix rhusiopathiae]	18	18	1	1	2939	270	1		839	839	839	AGFKGEKO_00905		NPIEMNOK_00457	LAIGPNDK_01018	KJBAKJAK_00922	HHFNMCED_00910	KEACOICG_00912	POCDPPIB_00902	JKIGIMNM_00914	ALPDJMPL_00991	FMKGEELI_00872	LEMFPIPC_00975	OOBHNNAP_01059	HICBOAFJ_00071	HKLNMNIJ_00985	FOGJNPDJ_01294	APLJELHL_00975	GFGOMIGL_00865	JPJNGCJG_01534
group_1913		exodeoxyribonuclease VII large subunit [Erysipelothrix rhusiopathiae]	18	18	1	1	2941	199	1		1490	1490	1490	AGFKGEKO_00907		NPIEMNOK_00459	LAIGPNDK_01016	KJBAKJAK_00920	HHFNMCED_00912	KEACOICG_00910	POCDPPIB_00904	JKIGIMNM_00916	ALPDJMPL_00993	FMKGEELI_00874	LEMFPIPC_00977	OOBHNNAP_01057	HICBOAFJ_00073	HKLNMNIJ_00987	FOGJNPDJ_01296	APLJELHL_00973	GFGOMIGL_00867	JPJNGCJG_01536
group_1914		bifunctional riboflavin kinase/FAD synthetase [Erysipelothrix rhusiopathiae]	18	18	1	1	2946	46	6		938	938	938	AGFKGEKO_00912		NPIEMNOK_00465	LAIGPNDK_01011	KJBAKJAK_00915	HHFNMCED_00917	KEACOICG_00905	POCDPPIB_00909	JKIGIMNM_00921	ALPDJMPL_00998	FMKGEELI_00879	LEMFPIPC_00982	OOBHNNAP_01052	HICBOAFJ_00078	HKLNMNIJ_00992	FOGJNPDJ_01301	APLJELHL_00968	GFGOMIGL_00872	JPJNGCJG_01541
group_1915		ABC transporter substrate-binding protein/permease [Erysipelothrix rhusiopathiae]	18	18	1	1	2948	46	4		1613	1613	1613	AGFKGEKO_00914		NPIEMNOK_00468	LAIGPNDK_01009	KJBAKJAK_00913	HHFNMCED_00919	KEACOICG_00903	POCDPPIB_00911	JKIGIMNM_00923	ALPDJMPL_01000	FMKGEELI_00881	LEMFPIPC_00984	OOBHNNAP_01050	HICBOAFJ_00080	HKLNMNIJ_00994	FOGJNPDJ_01303	APLJELHL_00966	GFGOMIGL_00874	JPJNGCJG_01543
group_1916		MULTISPECIES: RNase P modulator RnpM [Erysipelothrix]	18	18	1	1	2959	204	1		254	254	254	AGFKGEKO_00921		NPIEMNOK_00474	LAIGPNDK_01003	KJBAKJAK_00907	HHFNMCED_00925	KEACOICG_00897	POCDPPIB_00917	JKIGIMNM_00929	ALPDJMPL_01006	FMKGEELI_00887	LEMFPIPC_00990	OOBHNNAP_01044	HICBOAFJ_00086	HKLNMNIJ_01000	FOGJNPDJ_01309	APLJELHL_00960	GFGOMIGL_00880	JPJNGCJG_01549
group_1917		cell division protein FtsQ/DivIB [Erysipelothrix rhusiopathiae]	18	18	1	1	2967	48	5		812	812	812	AGFKGEKO_00929		NPIEMNOK_00482	LAIGPNDK_00995	KJBAKJAK_00899	HHFNMCED_00933	KEACOICG_00889	POCDPPIB_00925	JKIGIMNM_00937	ALPDJMPL_01014	FMKGEELI_00895	LEMFPIPC_00998	OOBHNNAP_01036	HICBOAFJ_00094	HKLNMNIJ_01008	FOGJNPDJ_01317	APLJELHL_00952	GFGOMIGL_00888	JPJNGCJG_01557
group_1918		undecaprenyldiphospho-muramoylpentapeptide beta-N-acetylglucosaminyltransferase [Erysipelothrix rhusiopathiae]	18	18	1	1	2968	48	6		1091	1091	1091	AGFKGEKO_00930		NPIEMNOK_00483	LAIGPNDK_00994	KJBAKJAK_00898	HHFNMCED_00934	KEACOICG_00888	POCDPPIB_00926	JKIGIMNM_00938	ALPDJMPL_01015	FMKGEELI_00896	LEMFPIPC_00999	OOBHNNAP_01035	HICBOAFJ_00095	HKLNMNIJ_01009	FOGJNPDJ_01318	APLJELHL_00951	GFGOMIGL_00889	JPJNGCJG_01558
group_1919		Holliday junction branch migration protein RuvA [Erysipelothrix rhusiopathiae]	18	18	1	1	2970	48	8		587	587	587	AGFKGEKO_00932		NPIEMNOK_00486	LAIGPNDK_00992	KJBAKJAK_00896	HHFNMCED_00936	KEACOICG_00886	POCDPPIB_00928	JKIGIMNM_00940	ALPDJMPL_01017	FMKGEELI_00898	LEMFPIPC_01001	OOBHNNAP_01033	HICBOAFJ_00097	HKLNMNIJ_01011	FOGJNPDJ_01320	APLJELHL_00949	GFGOMIGL_00891	JPJNGCJG_01560
group_1920		ribosomal-processing cysteine protease Prp [Erysipelothrix rhusiopathiae]	18	18	1	1	2977	269	1		320	320	320	AGFKGEKO_00935		NPIEMNOK_00489	LAIGPNDK_00989	KJBAKJAK_00893	HHFNMCED_00939	KEACOICG_00883	POCDPPIB_00931	JKIGIMNM_00943	ALPDJMPL_01020	FMKGEELI_00901	LEMFPIPC_01004	OOBHNNAP_01030	HICBOAFJ_00100	HKLNMNIJ_01014	FOGJNPDJ_01323	APLJELHL_00946	GFGOMIGL_00894	JPJNGCJG_01563
group_1921		5'-methylthioadenosine/adenosylhomocysteine nucleosidase [Erysipelothrix rhusiopathiae]	18	18	1	1	2993	129	1		677	677	677	AGFKGEKO_00948		NPIEMNOK_00502	LAIGPNDK_00976	KJBAKJAK_00880	HHFNMCED_00952	KEACOICG_00871	POCDPPIB_00944	JKIGIMNM_00956	ALPDJMPL_01033	FMKGEELI_00913	LEMFPIPC_01017	OOBHNNAP_01018	HICBOAFJ_00112	HKLNMNIJ_01026	FOGJNPDJ_01335	APLJELHL_00934	GFGOMIGL_00907	JPJNGCJG_01575
group_1922		adenylosuccinate lyase [Erysipelothrix rhusiopathiae]	18	18	1	1	3002	165	1		1304	1304	1304	AGFKGEKO_00954		NPIEMNOK_00509	LAIGPNDK_00970	KJBAKJAK_00874	HHFNMCED_00958	KEACOICG_00865	POCDPPIB_00950	JKIGIMNM_00962	ALPDJMPL_01039	FMKGEELI_00919	LEMFPIPC_01023	OOBHNNAP_01012	HICBOAFJ_00118	HKLNMNIJ_01032	FOGJNPDJ_01341	APLJELHL_00928	GFGOMIGL_00913	JPJNGCJG_01581
group_1923		glycerol-3-phosphate 1-O-acyltransferase PlsY [Erysipelothrix rhusiopathiae]	18	18	1	1	3006	60	5		602	602	602	AGFKGEKO_00957		NPIEMNOK_00513	LAIGPNDK_00967	KJBAKJAK_00871	HHFNMCED_00961	KEACOICG_00862	POCDPPIB_00953	JKIGIMNM_00965	ALPDJMPL_01042	FMKGEELI_00922	LEMFPIPC_01026	OOBHNNAP_01009	HICBOAFJ_00121	HKLNMNIJ_01035	FOGJNPDJ_01344	APLJELHL_00925	GFGOMIGL_00916	JPJNGCJG_01584
group_1924		ABC transporter ATP-binding protein [Erysipelothrix rhusiopathiae]	18	18	1	1	3007	60	4		716	716	716	AGFKGEKO_00958		NPIEMNOK_00514	LAIGPNDK_00966	KJBAKJAK_00870	HHFNMCED_00962	KEACOICG_00861	POCDPPIB_00954	JKIGIMNM_00966	ALPDJMPL_01043	FMKGEELI_00923	LEMFPIPC_01027	OOBHNNAP_01008	HICBOAFJ_00122	HKLNMNIJ_01036	FOGJNPDJ_01345	APLJELHL_00924	GFGOMIGL_00917	JPJNGCJG_01585
group_1925		phenylalanine--tRNA ligase subunit beta [Erysipelothrix rhusiopathiae]	18	18	1	1	3013	228	1		2375	2375	2375	AGFKGEKO_00962		NPIEMNOK_00518	LAIGPNDK_00962	KJBAKJAK_00866	HHFNMCED_00967	KEACOICG_00857	POCDPPIB_00958	JKIGIMNM_00970	ALPDJMPL_01047	FMKGEELI_00927	LEMFPIPC_01031	OOBHNNAP_01004	HICBOAFJ_00126	HKLNMNIJ_01040	FOGJNPDJ_01349	APLJELHL_00920	GFGOMIGL_00921	JPJNGCJG_01589
group_1926		zinc metallopeptidase [Erysipelothrix rhusiopathiae]	18	18	1	1	3019	139	1		683	683	683	AGFKGEKO_00968		NPIEMNOK_00524	LAIGPNDK_00956	KJBAKJAK_00860	HHFNMCED_00973	KEACOICG_00851	POCDPPIB_00964	JKIGIMNM_00976	ALPDJMPL_01053	FMKGEELI_00933	LEMFPIPC_01037	OOBHNNAP_00998	HICBOAFJ_00132	HKLNMNIJ_01046	FOGJNPDJ_01355	APLJELHL_00914	GFGOMIGL_00927	JPJNGCJG_01595
group_1927		hypothetical protein [Erysipelothrix rhusiopathiae]	18	18	1	1	3030	15	3		371	371	371	AGFKGEKO_00977		NPIEMNOK_00533	LAIGPNDK_00947	KJBAKJAK_00851	HHFNMCED_00982	KEACOICG_00842	POCDPPIB_00973	JKIGIMNM_00985	ALPDJMPL_01062	FMKGEELI_00942	LEMFPIPC_01046	OOBHNNAP_00989	HICBOAFJ_00141	HKLNMNIJ_01055	FOGJNPDJ_01364	APLJELHL_00905	GFGOMIGL_00936	JPJNGCJG_01604
group_1928		competence type IV pilus major pilin ComGC [Erysipelothrix rhusiopathiae]	18	18	1	1	3032	15	5		287	287	287	AGFKGEKO_00979		NPIEMNOK_00535	LAIGPNDK_00945	KJBAKJAK_00849	HHFNMCED_00984	KEACOICG_00840	POCDPPIB_00975	JKIGIMNM_00987	ALPDJMPL_01064	FMKGEELI_00944	LEMFPIPC_01048	OOBHNNAP_00987	HICBOAFJ_00143	HKLNMNIJ_01057	FOGJNPDJ_01366	APLJELHL_00903	GFGOMIGL_00938	JPJNGCJG_01606
group_1929		DNA repair protein RecO [Erysipelothrix rhusiopathiae]	18	18	1	1	3046	223	1		698	698	698	AGFKGEKO_00990		NPIEMNOK_00548	LAIGPNDK_00933	KJBAKJAK_00837	HHFNMCED_00995	KEACOICG_00829	POCDPPIB_00986	JKIGIMNM_00999	ALPDJMPL_01076	FMKGEELI_00955	LEMFPIPC_01060	OOBHNNAP_00976	HICBOAFJ_00154	HKLNMNIJ_01068	FOGJNPDJ_01377	APLJELHL_00892	GFGOMIGL_00949	JPJNGCJG_01617
group_193		NAD/NADP octopine/nopaline dehydrogenase family protein [Erysipelothrix rhusiopathiae]	18	18	1	1	761	43	6		572	1070	959	AGFKGEKO_00145		NPIEMNOK_01577	LAIGPNDK_01779	KJBAKJAK_01683	HHFNMCED_00147	KEACOICG_01639	POCDPPIB_00142	JKIGIMNM_00146	ALPDJMPL_00148	FMKGEELI_00154	LEMFPIPC_00149	OOBHNNAP_00082	HICBOAFJ_01114	HKLNMNIJ_00222	FOGJNPDJ_00478	APLJELHL_01806	GFGOMIGL_00062	JPJNGCJG_00820
group_1930		diacylglycerol kinase [Erysipelothrix rhusiopathiae]	18	18	1	1	3051	136	2		368	368	368	AGFKGEKO_00993		NPIEMNOK_00551	LAIGPNDK_00930	KJBAKJAK_00834	HHFNMCED_00998	KEACOICG_00826	POCDPPIB_00989	JKIGIMNM_01002	ALPDJMPL_01079	FMKGEELI_00958	LEMFPIPC_01063	OOBHNNAP_00973	HICBOAFJ_00157	HKLNMNIJ_01071	FOGJNPDJ_01380	APLJELHL_00889	GFGOMIGL_00952	JPJNGCJG_01620
group_1931		rRNA maturation RNase YbeY [Erysipelothrix rhusiopathiae]	18	18	1	1	3052	136	1		443	443	443	AGFKGEKO_00994		NPIEMNOK_00552	LAIGPNDK_00929	KJBAKJAK_00833	HHFNMCED_00999	KEACOICG_00825	POCDPPIB_00990	JKIGIMNM_01003	ALPDJMPL_01080	FMKGEELI_00959	LEMFPIPC_01064	OOBHNNAP_00972	HICBOAFJ_00158	HKLNMNIJ_01072	FOGJNPDJ_01381	APLJELHL_00888	GFGOMIGL_00953	JPJNGCJG_01621
group_1932		phosphate ABC transporter permease PstA [Erysipelothrix rhusiopathiae]	18	18	1	1	3055	37	4		1223	1223	1223	AGFKGEKO_00997		NPIEMNOK_00555	LAIGPNDK_00926	KJBAKJAK_00830	HHFNMCED_01002	KEACOICG_00822	POCDPPIB_00993	JKIGIMNM_01006	ALPDJMPL_01083	FMKGEELI_00962	LEMFPIPC_01067	OOBHNNAP_00969	HICBOAFJ_00161	HKLNMNIJ_01075	FOGJNPDJ_01384	APLJELHL_00885	GFGOMIGL_00956	JPJNGCJG_01624
group_1933		sensor histidine kinase [Erysipelothrix rhusiopathiae]	18	18	1	1	3059	37	7		1211	1211	1211	AGFKGEKO_01000		NPIEMNOK_00559	LAIGPNDK_00923	KJBAKJAK_00827	HHFNMCED_01005	KEACOICG_00819	POCDPPIB_00996	JKIGIMNM_01009	ALPDJMPL_01086	FMKGEELI_00965	LEMFPIPC_01070	OOBHNNAP_00966	HICBOAFJ_00164	HKLNMNIJ_01078	FOGJNPDJ_01387	APLJELHL_00882	GFGOMIGL_00959	JPJNGCJG_01627
group_1934		response regulator transcription factor [Erysipelothrix rhusiopathiae]	18	18	1	1	3060	37	2		674	674	674	AGFKGEKO_01001		NPIEMNOK_00560	LAIGPNDK_00922	KJBAKJAK_00826	HHFNMCED_01006	KEACOICG_00818	POCDPPIB_00997	JKIGIMNM_01010	ALPDJMPL_01087	FMKGEELI_00966	LEMFPIPC_01071	OOBHNNAP_00965	HICBOAFJ_00165	HKLNMNIJ_01079	FOGJNPDJ_01388	APLJELHL_00881	GFGOMIGL_00960	JPJNGCJG_01628
group_1935		ABC transporter permease [Erysipelothrix rhusiopathiae]	18	18	1	1	3065	40	6		782	782	782	AGFKGEKO_01006		NPIEMNOK_00565	LAIGPNDK_00917	KJBAKJAK_00821	HHFNMCED_01011	KEACOICG_00813	POCDPPIB_01002	JKIGIMNM_01015	ALPDJMPL_01092	FMKGEELI_00971	LEMFPIPC_01076	OOBHNNAP_00960	HICBOAFJ_00170	HKLNMNIJ_01084	FOGJNPDJ_01393	APLJELHL_00876	GFGOMIGL_00965	JPJNGCJG_01633
group_1936		deoxyribose-phosphate aldolase [Erysipelothrix rhusiopathiae]	18	18	1	1	3066	40	4		662	662	662	AGFKGEKO_01007		NPIEMNOK_00566	LAIGPNDK_00916	KJBAKJAK_00820	HHFNMCED_01012	KEACOICG_00812	POCDPPIB_01003	JKIGIMNM_01016	ALPDJMPL_01093	FMKGEELI_00972	LEMFPIPC_01077	OOBHNNAP_00959	HICBOAFJ_00171	HKLNMNIJ_01085	FOGJNPDJ_01394	APLJELHL_00875	GFGOMIGL_00966	JPJNGCJG_01634
group_1937		RsmE family RNA methyltransferase [Erysipelothrix rhusiopathiae]	18	18	1	1	3069	40	1		701	701	701	AGFKGEKO_01010		NPIEMNOK_00569	LAIGPNDK_00913	KJBAKJAK_00817	HHFNMCED_01015	KEACOICG_00809	POCDPPIB_01006	JKIGIMNM_01019	ALPDJMPL_01096	FMKGEELI_00975	LEMFPIPC_01080	OOBHNNAP_00956	HICBOAFJ_00174	HKLNMNIJ_01088	FOGJNPDJ_01397	APLJELHL_00872	GFGOMIGL_00969	JPJNGCJG_01637
group_1938		SMC-Scp complex subunit ScpB [Erysipelothrix rhusiopathiae]	18	18	1	1	3078	163	2		536	536	536	AGFKGEKO_01012		NPIEMNOK_00572	LAIGPNDK_00911	KJBAKJAK_00815	HHFNMCED_01017	KEACOICG_00807	POCDPPIB_01008	JKIGIMNM_01021	ALPDJMPL_01098	FMKGEELI_00977	LEMFPIPC_01082	OOBHNNAP_00954	HICBOAFJ_00176	HKLNMNIJ_01090	FOGJNPDJ_01399	APLJELHL_00870	GFGOMIGL_00971	JPJNGCJG_01639
group_1939		dihydrofolate reductase [Erysipelothrix rhusiopathiae]	18	18	1	1	3082	49	1		452	452	452	AGFKGEKO_01015		NPIEMNOK_00576	LAIGPNDK_00908	KJBAKJAK_00812	HHFNMCED_01020	KEACOICG_00804	POCDPPIB_01011	JKIGIMNM_01024	ALPDJMPL_01101	FMKGEELI_00980	LEMFPIPC_01085	OOBHNNAP_00951	HICBOAFJ_00179	HKLNMNIJ_01093	FOGJNPDJ_01402	APLJELHL_00867	GFGOMIGL_00974	JPJNGCJG_01642
group_1940		single-stranded DNA-binding protein [Erysipelothrix rhusiopathiae]	18	18	1	1	3084	49	6		290	290	290	AGFKGEKO_01017		NPIEMNOK_00578	LAIGPNDK_00906	KJBAKJAK_00810	HHFNMCED_01022	KEACOICG_00802	POCDPPIB_01013	JKIGIMNM_01026	ALPDJMPL_01103	FMKGEELI_00982	LEMFPIPC_01087	OOBHNNAP_00949	HICBOAFJ_00181	HKLNMNIJ_01095	FOGJNPDJ_01404	APLJELHL_00865	GFGOMIGL_00976	JPJNGCJG_01644
group_1941		EF-P 5-aminopentanol modification-associated protein YfmH [Erysipelothrix rhusiopathiae]	18	18	1	1	3085	49	5		1256	1256	1256	AGFKGEKO_01018		NPIEMNOK_00579	LAIGPNDK_00905	KJBAKJAK_00809	HHFNMCED_01023	KEACOICG_00801	POCDPPIB_01014	JKIGIMNM_01027	ALPDJMPL_01104	FMKGEELI_00983	LEMFPIPC_01088	OOBHNNAP_00948	HICBOAFJ_00182	HKLNMNIJ_01096	FOGJNPDJ_01405	APLJELHL_00864	GFGOMIGL_00977	JPJNGCJG_01645
group_1942		hypothetical protein [Erysipelothrix rhusiopathiae]	18	18	1	1	3108	75	4		122	122	122	AGFKGEKO_01041		NPIEMNOK_00606	LAIGPNDK_00882	KJBAKJAK_00786	HHFNMCED_01046	KEACOICG_00778	POCDPPIB_01037	JKIGIMNM_01050	ALPDJMPL_01127	FMKGEELI_01006	LEMFPIPC_01111	OOBHNNAP_00924	HICBOAFJ_00205	HKLNMNIJ_01119	FOGJNPDJ_01428	APLJELHL_00841	GFGOMIGL_01000	JPJNGCJG_01668
group_1943		thiamine diphosphokinase [Erysipelothrix rhusiopathiae]	18	18	1	1	3115	108	3		593	593	593	AGFKGEKO_01045		NPIEMNOK_00610	LAIGPNDK_00878	KJBAKJAK_00782	HHFNMCED_01050	KEACOICG_00774	POCDPPIB_01041	JKIGIMNM_01054	ALPDJMPL_01131	FMKGEELI_01010	LEMFPIPC_01115	OOBHNNAP_00920	HICBOAFJ_00209	HKLNMNIJ_01123	FOGJNPDJ_01432	APLJELHL_00837	GFGOMIGL_01004	JPJNGCJG_01672
group_1944		V-type ATP synthase subunit F [Erysipelothrix rhusiopathiae]	18	18	1	1	3139	127	3		308	308	308	AGFKGEKO_01064		NPIEMNOK_00635	LAIGPNDK_00859	KJBAKJAK_00763	HHFNMCED_01069	KEACOICG_00755	POCDPPIB_01060	JKIGIMNM_01073	ALPDJMPL_01150	FMKGEELI_01029	LEMFPIPC_01134	OOBHNNAP_00901	HICBOAFJ_00228	HKLNMNIJ_01142	FOGJNPDJ_01451	APLJELHL_00818	GFGOMIGL_01024	JPJNGCJG_01691
group_1945		tRNA (adenosine(37)-N6)-threonylcarbamoyltransferase complex ATPase subunit type 1 TsaE [Erysipelothrix rhusiopathiae]	18	18	1	1	3156	3	25		419	419	419	AGFKGEKO_01078		NPIEMNOK_00653	LAIGPNDK_00845	KJBAKJAK_00749	HHFNMCED_01083	KEACOICG_00741	POCDPPIB_01074	JKIGIMNM_01087	ALPDJMPL_01164	FMKGEELI_01043	LEMFPIPC_01148	OOBHNNAP_00887	HICBOAFJ_00242	HKLNMNIJ_01156	FOGJNPDJ_01465	APLJELHL_00804	GFGOMIGL_01038	JPJNGCJG_01705
group_1946		hypothetical protein	18	18	1	1	3157	3	26		533	533	533	AGFKGEKO_01091		NPIEMNOK_00657	LAIGPNDK_00820	KJBAKJAK_00001	HHFNMCED_01090	KEACOICG_00731	POCDPPIB_01081	JKIGIMNM_01094	ALPDJMPL_01171	FMKGEELI_01053	LEMFPIPC_01155	OOBHNNAP_00877	HICBOAFJ_00246	HKLNMNIJ_01166	FOGJNPDJ_01475	APLJELHL_00800	GFGOMIGL_01048	JPJNGCJG_00746
group_1947		hypothetical protein [Erysipelothrix rhusiopathiae]	18	18	1	1	3159	3	7		689	689	689	AGFKGEKO_01093		NPIEMNOK_00659	LAIGPNDK_00818	KJBAKJAK_00003	HHFNMCED_01092	KEACOICG_00729	POCDPPIB_01083	JKIGIMNM_01096	ALPDJMPL_01173	FMKGEELI_01055	LEMFPIPC_01157	OOBHNNAP_00875	HICBOAFJ_00248	HKLNMNIJ_01168	FOGJNPDJ_01477	APLJELHL_00798	GFGOMIGL_01050	JPJNGCJG_00744
group_1948		superoxide dismutase [Erysipelothrix rhusiopathiae]	18	18	1	1	3162	3	4		611	611	611	AGFKGEKO_01096		NPIEMNOK_00662	LAIGPNDK_00815	KJBAKJAK_00006	HHFNMCED_01095	KEACOICG_00726	POCDPPIB_01086	JKIGIMNM_01099	ALPDJMPL_01176	FMKGEELI_01058	LEMFPIPC_01160	OOBHNNAP_00872	HICBOAFJ_00251	HKLNMNIJ_01171	FOGJNPDJ_01480	APLJELHL_00795	GFGOMIGL_01053	JPJNGCJG_00741
group_1949		exonuclease SbcCD subunit D [Erysipelothrix rhusiopathiae]	18	18	1	1	3191	44	7		1139	1139	1139	AGFKGEKO_01111		NPIEMNOK_00681	LAIGPNDK_00800	KJBAKJAK_00021	HHFNMCED_01110	KEACOICG_00712	POCDPPIB_01101	JKIGIMNM_01114	ALPDJMPL_01191	FMKGEELI_01072	LEMFPIPC_01175	OOBHNNAP_00858	HICBOAFJ_00265	HKLNMNIJ_01185	FOGJNPDJ_01494	APLJELHL_00781	GFGOMIGL_01067	JPJNGCJG_00727
group_1950		GNAT family N-acetyltransferase [Erysipelothrix rhusiopathiae]	18	18	1	1	3202	97	1		590	590	590	AGFKGEKO_01121		NPIEMNOK_00693	LAIGPNDK_00790	KJBAKJAK_00031	HHFNMCED_01120	KEACOICG_00702	POCDPPIB_01111	JKIGIMNM_01124	ALPDJMPL_01201	FMKGEELI_01082	LEMFPIPC_01185	OOBHNNAP_00848	HICBOAFJ_00275	HKLNMNIJ_01195	FOGJNPDJ_01504	APLJELHL_00771	GFGOMIGL_01077	JPJNGCJG_00717
group_1951		CvpA family protein [Erysipelothrix rhusiopathiae]	18	18	1	1	3219	96	1		665	665	665	AGFKGEKO_01134		NPIEMNOK_00709	LAIGPNDK_00777	KJBAKJAK_00044	HHFNMCED_01133	KEACOICG_00689	POCDPPIB_01124	JKIGIMNM_01137	ALPDJMPL_01214	FMKGEELI_01095	LEMFPIPC_01198	OOBHNNAP_00835	HICBOAFJ_00288	HKLNMNIJ_01208	FOGJNPDJ_01517	APLJELHL_00758	GFGOMIGL_01090	JPJNGCJG_00704
group_1952		murein biosynthesis integral membrane protein MurJ [Erysipelothrix rhusiopathiae]	18	18	1	1	3241	47	4		1517	1526	1525	AGFKGEKO_01151		NPIEMNOK_00729	LAIGPNDK_00760	KJBAKJAK_00061	HHFNMCED_01150	KEACOICG_00672	POCDPPIB_01141	JKIGIMNM_01154	ALPDJMPL_01231	FMKGEELI_01112	LEMFPIPC_01215	OOBHNNAP_00818	HICBOAFJ_00305	HKLNMNIJ_01225	FOGJNPDJ_01534	APLJELHL_00741	GFGOMIGL_01107	JPJNGCJG_00687
group_1953		flavodoxin domain-containing protein [Erysipelothrix rhusiopathiae]	18	18	1	1	3243	47	6		422	422	422	AGFKGEKO_01154		NPIEMNOK_00732	LAIGPNDK_00757	KJBAKJAK_00064	HHFNMCED_01153	KEACOICG_00669	POCDPPIB_01144	JKIGIMNM_01157	ALPDJMPL_01234	FMKGEELI_01115	LEMFPIPC_01218	OOBHNNAP_00815	HICBOAFJ_00308	HKLNMNIJ_01228	FOGJNPDJ_01537	APLJELHL_00738	GFGOMIGL_01110	JPJNGCJG_00684
group_1954		hypothetical protein	18	18	1	1	3247	202	1		500	500	500	AGFKGEKO_01159		NPIEMNOK_00737	LAIGPNDK_00752	KJBAKJAK_00069	HHFNMCED_01158	KEACOICG_00664	POCDPPIB_01149	JKIGIMNM_01162	ALPDJMPL_01239	FMKGEELI_01120	LEMFPIPC_01223	OOBHNNAP_00810	HICBOAFJ_00313	HKLNMNIJ_01233	FOGJNPDJ_01542	APLJELHL_00733	GFGOMIGL_01115	JPJNGCJG_00679
group_1955		peptidase T [Erysipelothrix rhusiopathiae]	18	18	1	1	3267	173	1		1226	1226	1226	AGFKGEKO_01180		NPIEMNOK_00761	LAIGPNDK_00731	KJBAKJAK_00090	HHFNMCED_01179	KEACOICG_00643	POCDPPIB_01170	JKIGIMNM_01183	ALPDJMPL_01260	FMKGEELI_01141	LEMFPIPC_01244	OOBHNNAP_00789	HICBOAFJ_00334	HKLNMNIJ_01254	FOGJNPDJ_01563	APLJELHL_00712	GFGOMIGL_01137	JPJNGCJG_00657
group_1956		helix-turn-helix transcriptional regulator [Erysipelothrix rhusiopathiae]	18	18	1	1	3271	68	4		206	206	206	AGFKGEKO_01184		NPIEMNOK_00765	LAIGPNDK_00727	KJBAKJAK_00094	HHFNMCED_01183	KEACOICG_00639	POCDPPIB_01174	JKIGIMNM_01187	ALPDJMPL_01264	FMKGEELI_01145	LEMFPIPC_01248	OOBHNNAP_00785	HICBOAFJ_00338	HKLNMNIJ_01258	FOGJNPDJ_01567	APLJELHL_00708	GFGOMIGL_01141	JPJNGCJG_00653
group_1957		thermonuclease family protein [Erysipelothrix rhusiopathiae]	18	18	1	1	3319	18	4		521	521	521	AGFKGEKO_01223		NPIEMNOK_00808	LAIGPNDK_00688	KJBAKJAK_00133	HHFNMCED_01222	KEACOICG_00599	POCDPPIB_01213	JKIGIMNM_01226	ALPDJMPL_01303	FMKGEELI_01184	LEMFPIPC_01287	OOBHNNAP_00746	HICBOAFJ_00377	HKLNMNIJ_01297	FOGJNPDJ_01606	APLJELHL_00669	GFGOMIGL_01181	JPJNGCJG_00613
group_1958		GyrI-like domain-containing protein [Erysipelothrix rhusiopathiae]	18	18	1	1	3322	18	8		398	398	398	AGFKGEKO_01233		NPIEMNOK_00816	LAIGPNDK_00676	KJBAKJAK_00143	HHFNMCED_01232	KEACOICG_00589	POCDPPIB_01223	JKIGIMNM_01236	ALPDJMPL_01313	FMKGEELI_01195	LEMFPIPC_01297	OOBHNNAP_00736	HICBOAFJ_00387	HKLNMNIJ_01307	FOGJNPDJ_01616	APLJELHL_00659	GFGOMIGL_01191	JPJNGCJG_00603
group_1960		MULTISPECIES: CorA family divalent cation transporter [Erysipelothrix]	18	18	1	1	38	1	348		791	791	791	AGFKGEKO_01240		NPIEMNOK_00824	LAIGPNDK_00669	KJBAKJAK_00150	HHFNMCED_01239	KEACOICG_00582	POCDPPIB_01230	JKIGIMNM_01243	ALPDJMPL_01320	FMKGEELI_01202	LEMFPIPC_01304	OOBHNNAP_00729	HICBOAFJ_00394	HKLNMNIJ_01314	FOGJNPDJ_01623	APLJELHL_00652	GFGOMIGL_01198	JPJNGCJG_00596
group_1961		MULTISPECIES: ankyrin repeat domain-containing protein [Erysipelothrix]	18	18	1	1	3949	225	1		617	617	617	AGFKGEKO_01251		NPIEMNOK_00835	LAIGPNDK_00658	KJBAKJAK_00163	HHFNMCED_01250	KEACOICG_00570	POCDPPIB_01241	JKIGIMNM_01255	ALPDJMPL_01331	FMKGEELI_01214	LEMFPIPC_01315	OOBHNNAP_00709	HICBOAFJ_00406	HKLNMNIJ_01325	FOGJNPDJ_01641	APLJELHL_00642	GFGOMIGL_01210	JPJNGCJG_00586
group_1962		MULTISPECIES: TetR/AcrR family transcriptional regulator [Erysipelothrix]	18	18	1	1	3934	30	3		563	563	563	AGFKGEKO_01261		NPIEMNOK_00846	LAIGPNDK_00648	KJBAKJAK_00173	HHFNMCED_01260	KEACOICG_00560	POCDPPIB_01251	JKIGIMNM_01265	ALPDJMPL_01341	FMKGEELI_01224	LEMFPIPC_01325	OOBHNNAP_00699	HICBOAFJ_00416	HKLNMNIJ_01335	FOGJNPDJ_01651	APLJELHL_00632	GFGOMIGL_01220	JPJNGCJG_00576
group_1963		MULTISPECIES: putative ABC transporter permease [Erysipelothrix]	18	18	1	1	3929	30	7		761	761	761	AGFKGEKO_01265		NPIEMNOK_00850	LAIGPNDK_00644	KJBAKJAK_00177	HHFNMCED_01264	KEACOICG_00556	POCDPPIB_01255	JKIGIMNM_01269	ALPDJMPL_01345	FMKGEELI_01228	LEMFPIPC_01329	OOBHNNAP_00695	HICBOAFJ_00420	HKLNMNIJ_01339	FOGJNPDJ_01655	APLJELHL_00628	GFGOMIGL_01224	JPJNGCJG_00572
group_197		AraC family transcriptional regulator [Erysipelothrix rhusiopathiae]	18	18	1	1	780	23	7		467	848	826	AGFKGEKO_00156		NPIEMNOK_01591	LAIGPNDK_01768	KJBAKJAK_01672	HHFNMCED_00158	KEACOICG_01628	POCDPPIB_00153	JKIGIMNM_00157	ALPDJMPL_00159	FMKGEELI_00165	LEMFPIPC_00160	OOBHNNAP_00071	HICBOAFJ_01126	HKLNMNIJ_00234	FOGJNPDJ_00490	APLJELHL_01794	GFGOMIGL_00073	JPJNGCJG_00831
group_1975		NAD(P)/FAD-dependent oxidoreductase [Erysipelothrix rhusiopathiae]	18	18	1	1	3736	31	7		878	878	878	AGFKGEKO_01354		NPIEMNOK_00980	LAIGPNDK_00479	KJBAKJAK_00266	HHFNMCED_01431	KEACOICG_00465	POCDPPIB_01346	JKIGIMNM_01358	ALPDJMPL_01516	FMKGEELI_01300	LEMFPIPC_01494	OOBHNNAP_00617	HICBOAFJ_00502	HKLNMNIJ_01420	FOGJNPDJ_01736	APLJELHL_00547	GFGOMIGL_01301	JPJNGCJG_00491
group_1976		Type 1 glutamine amidotransferase-like domain-containing protein [Erysipelothrix rhusiopathiae]	18	18	1	1	3735	31	4		725	725	725	AGFKGEKO_01356		NPIEMNOK_00982	LAIGPNDK_00477	KJBAKJAK_00268	HHFNMCED_01433	KEACOICG_00463	POCDPPIB_01348	JKIGIMNM_01360	ALPDJMPL_01518	FMKGEELI_01302	LEMFPIPC_01496	OOBHNNAP_00615	HICBOAFJ_00504	HKLNMNIJ_01422	FOGJNPDJ_01738	APLJELHL_00545	GFGOMIGL_01303	JPJNGCJG_00489
group_1977		hypothetical protein [Erysipelothrix rhusiopathiae]	18	18	1	1	3733	31	2		482	482	482	AGFKGEKO_01358		NPIEMNOK_00984	LAIGPNDK_00475	KJBAKJAK_00270	HHFNMCED_01435	KEACOICG_00461	POCDPPIB_01350	JKIGIMNM_01362	ALPDJMPL_01520	FMKGEELI_01304	LEMFPIPC_01498	OOBHNNAP_00613	HICBOAFJ_00506	HKLNMNIJ_01424	FOGJNPDJ_01740	APLJELHL_00543	GFGOMIGL_01305	JPJNGCJG_00487
group_1978		M42 family metallopeptidase [Erysipelothrix rhusiopathiae]	18	18	1	1	3732	31	1		1031	1031	1031	AGFKGEKO_01359		NPIEMNOK_00985	LAIGPNDK_00474	KJBAKJAK_00271	HHFNMCED_01436	KEACOICG_00460	POCDPPIB_01351	JKIGIMNM_01363	ALPDJMPL_01521	FMKGEELI_01305	LEMFPIPC_01499	OOBHNNAP_00612	HICBOAFJ_00507	HKLNMNIJ_01425	FOGJNPDJ_01741	APLJELHL_00542	GFGOMIGL_01306	JPJNGCJG_00486
group_1982		OsmC family protein [Erysipelothrix rhusiopathiae]	18	18	1	1	3674	21	2		407	407	407	AGFKGEKO_01393		NPIEMNOK_01024	LAIGPNDK_00440	KJBAKJAK_00305	HHFNMCED_01470	KEACOICG_00426	POCDPPIB_01385	JKIGIMNM_01398	ALPDJMPL_01555	FMKGEELI_01339	LEMFPIPC_01533	OOBHNNAP_00582	HICBOAFJ_00541	HKLNMNIJ_01457	FOGJNPDJ_01775	APLJELHL_00510	GFGOMIGL_01337	JPJNGCJG_00454
group_1983		murein hydrolase activator EnvC family protein [Erysipelothrix rhusiopathiae]	18	18	1	1	3662	13	14		1403	1403	1403	AGFKGEKO_01399		NPIEMNOK_01030	LAIGPNDK_00434	KJBAKJAK_00311	HHFNMCED_01477	KEACOICG_00420	POCDPPIB_01391	JKIGIMNM_01404	ALPDJMPL_01561	FMKGEELI_01345	LEMFPIPC_01541	OOBHNNAP_00576	HICBOAFJ_00547	HKLNMNIJ_01465	FOGJNPDJ_01781	APLJELHL_00502	GFGOMIGL_01344	JPJNGCJG_00448
group_1984		murein hydrolase activator EnvC family protein [Erysipelothrix rhusiopathiae]	18	18	1	1	3660	13	12		1403	1403	1403	AGFKGEKO_01401		NPIEMNOK_01032	LAIGPNDK_00432	KJBAKJAK_00313	HHFNMCED_01479	KEACOICG_00418	POCDPPIB_01393	JKIGIMNM_01406	ALPDJMPL_01563	FMKGEELI_01347	LEMFPIPC_01543	OOBHNNAP_00574	HICBOAFJ_00549	HKLNMNIJ_01467	FOGJNPDJ_01783	APLJELHL_00500	GFGOMIGL_01346	JPJNGCJG_00446
group_1985		ABC transporter ATP-binding protein [Erysipelothrix rhusiopathiae]	18	18	1	1	3656	13	8		692	692	692	AGFKGEKO_01405		NPIEMNOK_01037	LAIGPNDK_00428	KJBAKJAK_00317	HHFNMCED_01483	KEACOICG_00414	POCDPPIB_01397	JKIGIMNM_01410	ALPDJMPL_01567	FMKGEELI_01351	LEMFPIPC_01547	OOBHNNAP_00570	HICBOAFJ_00553	HKLNMNIJ_01471	FOGJNPDJ_01787	APLJELHL_00496	GFGOMIGL_01350	JPJNGCJG_00442
group_1986		pyruvate, phosphate dikinase [Erysipelothrix rhusiopathiae]	18	18	1	1	3651	13	4		2594	2594	2594	AGFKGEKO_01407		NPIEMNOK_01039	LAIGPNDK_00426	KJBAKJAK_00319	HHFNMCED_01485	KEACOICG_00412	POCDPPIB_01400	JKIGIMNM_01412	ALPDJMPL_01569	FMKGEELI_01353	LEMFPIPC_01549	OOBHNNAP_00568	HICBOAFJ_00555	HKLNMNIJ_01473	FOGJNPDJ_01789	APLJELHL_00494	GFGOMIGL_01355	JPJNGCJG_00440
group_1988		SIS domain-containing protein [Erysipelothrix rhusiopathiae]	18	18	1	1	3576	36	7		995	995	995	AGFKGEKO_01437		NPIEMNOK_01071	LAIGPNDK_00396	KJBAKJAK_00349	HHFNMCED_01516	KEACOICG_00387	POCDPPIB_01430	JKIGIMNM_01443	ALPDJMPL_01600	FMKGEELI_01383	LEMFPIPC_01579	OOBHNNAP_00538	HICBOAFJ_00585	HKLNMNIJ_01503	FOGJNPDJ_01821	APLJELHL_00464	GFGOMIGL_01387	JPJNGCJG_00410
group_1989		LysR family transcriptional regulator [Erysipelothrix rhusiopathiae]	18	18	1	1	3509	7	9		896	896	896	AGFKGEKO_01448		NPIEMNOK_01084	LAIGPNDK_00385	KJBAKJAK_00360	HHFNMCED_01527	KEACOICG_00366	POCDPPIB_01441	JKIGIMNM_01454	ALPDJMPL_01611	FMKGEELI_01403	LEMFPIPC_01590	OOBHNNAP_00526	HICBOAFJ_00605	HKLNMNIJ_01514	FOGJNPDJ_00010	APLJELHL_00444	GFGOMIGL_01407	JPJNGCJG_00389
group_1990		PTS transporter subunit IIC [Erysipelothrix rhusiopathiae]	18	18	1	1	3512	7	6		1019	1019	1019	AGFKGEKO_01451		NPIEMNOK_01087	LAIGPNDK_00382	KJBAKJAK_00363	HHFNMCED_01530	KEACOICG_00363	POCDPPIB_01444	JKIGIMNM_01457	ALPDJMPL_01614	FMKGEELI_01406	LEMFPIPC_01593	OOBHNNAP_00523	HICBOAFJ_00608	HKLNMNIJ_01517	FOGJNPDJ_00013	APLJELHL_00441	GFGOMIGL_01410	JPJNGCJG_00386
group_1991		alpha-ketoacid dehydrogenase subunit beta [Erysipelothrix rhusiopathiae]	18	18	1	1	3515	7	3		980	980	980	AGFKGEKO_01454		NPIEMNOK_01090	LAIGPNDK_00379	KJBAKJAK_00366	HHFNMCED_01533	KEACOICG_00360	POCDPPIB_01447	JKIGIMNM_01460	ALPDJMPL_01617	FMKGEELI_01409	LEMFPIPC_01596	OOBHNNAP_00520	HICBOAFJ_00611	HKLNMNIJ_01520	FOGJNPDJ_00016	APLJELHL_00438	GFGOMIGL_01413	JPJNGCJG_00383
group_1992		endolytic transglycosylase MltG [Erysipelothrix rhusiopathiae]	18	18	1	1	3535	5	16		1079	1079	1079	AGFKGEKO_01469		NPIEMNOK_01105	LAIGPNDK_00364	KJBAKJAK_00381	HHFNMCED_01548	KEACOICG_00346	POCDPPIB_01462	JKIGIMNM_01475	ALPDJMPL_01632	FMKGEELI_01423	LEMFPIPC_01611	OOBHNNAP_00506	HICBOAFJ_00625	HKLNMNIJ_01534	FOGJNPDJ_00031	APLJELHL_00424	GFGOMIGL_01427	JPJNGCJG_00366
group_2012		MULTISPECIES: diacylglycerol/lipid kinase family protein [Erysipelothrix]	18	18	1	1	1827	181	1		878	878	878	AGFKGEKO_01551		NPIEMNOK_01200	LAIGPNDK_00281	KJBAKJAK_00464	HHFNMCED_01631	KEACOICG_00262	POCDPPIB_01544	JKIGIMNM_01559	ALPDJMPL_01715	FMKGEELI_01508	LEMFPIPC_01694	OOBHNNAP_00443	HICBOAFJ_00771	HKLNMNIJ_01734	FOGJNPDJ_00129	APLJELHL_00284	GFGOMIGL_01510	JPJNGCJG_00283
group_2013		LCP family protein [Erysipelothrix rhusiopathiae]	18	18	1	1	1834	66	4		1832	1832	1832	AGFKGEKO_01555		NPIEMNOK_01204	LAIGPNDK_00277	KJBAKJAK_00468	HHFNMCED_01635	KEACOICG_00258	POCDPPIB_01548	JKIGIMNM_01563	ALPDJMPL_01719	FMKGEELI_01512	LEMFPIPC_01698	OOBHNNAP_00439	HICBOAFJ_00775	HKLNMNIJ_01738	FOGJNPDJ_00133	APLJELHL_00280	GFGOMIGL_01514	JPJNGCJG_00279
group_2014		LysR family transcriptional regulator [Erysipelothrix rhusiopathiae]	18	18	1	1	1841	65	1		890	890	890	AGFKGEKO_01564		NPIEMNOK_01214	LAIGPNDK_00268	KJBAKJAK_00477	HHFNMCED_01644	KEACOICG_00249	POCDPPIB_01557	JKIGIMNM_01572	ALPDJMPL_01728	FMKGEELI_01521	LEMFPIPC_01707	OOBHNNAP_00430	HICBOAFJ_00784	HKLNMNIJ_01747	FOGJNPDJ_00142	APLJELHL_00271	GFGOMIGL_01523	JPJNGCJG_00270
group_2015		MULTISPECIES: hypothetical protein [Erysipelothrix]	18	18	1	1	1844	65	3		692	692	692	AGFKGEKO_01567		NPIEMNOK_01217	LAIGPNDK_00265	KJBAKJAK_00480	HHFNMCED_01647	KEACOICG_00246	POCDPPIB_01560	JKIGIMNM_01575	ALPDJMPL_01731	FMKGEELI_01524	LEMFPIPC_01710	OOBHNNAP_00427	HICBOAFJ_00787	HKLNMNIJ_01750	FOGJNPDJ_00145	APLJELHL_00268	GFGOMIGL_01526	JPJNGCJG_00267
group_2016		MULTISPECIES: transporter substrate-binding domain-containing protein [Erysipelothrix]	18	18	1	1	1850	161	1		821	821	821	AGFKGEKO_01569		NPIEMNOK_01220	LAIGPNDK_00263	KJBAKJAK_00482	HHFNMCED_01649	KEACOICG_00244	POCDPPIB_01562	JKIGIMNM_01577	ALPDJMPL_01733	FMKGEELI_01526	LEMFPIPC_01712	OOBHNNAP_00425	HICBOAFJ_00789	HKLNMNIJ_01752	FOGJNPDJ_00147	APLJELHL_00266	GFGOMIGL_01528	JPJNGCJG_00265
group_2017		MULTISPECIES: diphosphomevalonate decarboxylase [Erysipelothrix]	18	18	1	1	1859	54	2		950	950	950	AGFKGEKO_01578		NPIEMNOK_01230	LAIGPNDK_00254	KJBAKJAK_00491	HHFNMCED_01658	KEACOICG_00235	POCDPPIB_01571	JKIGIMNM_01586	ALPDJMPL_01742	FMKGEELI_01535	LEMFPIPC_01721	OOBHNNAP_00416	HICBOAFJ_00798	HKLNMNIJ_01761	FOGJNPDJ_00156	APLJELHL_00257	GFGOMIGL_01537	JPJNGCJG_00256
group_2018		mevalonate kinase [Erysipelothrix rhusiopathiae]	18	18	1	1	1860	54	1		947	947	947	AGFKGEKO_01579		NPIEMNOK_01231	LAIGPNDK_00253	KJBAKJAK_00492	HHFNMCED_01659	KEACOICG_00234	POCDPPIB_01572	JKIGIMNM_01587	ALPDJMPL_01743	FMKGEELI_01536	LEMFPIPC_01722	OOBHNNAP_00415	HICBOAFJ_00799	HKLNMNIJ_01762	FOGJNPDJ_00157	APLJELHL_00256	GFGOMIGL_01538	JPJNGCJG_00255
group_2019		sigma-70 family RNA polymerase sigma factor [Erysipelothrix rhusiopathiae]	18	18	1	1	1865	200	1		611	611	611	AGFKGEKO_01582		NPIEMNOK_01234	LAIGPNDK_00250	KJBAKJAK_00495	HHFNMCED_01662	KEACOICG_00231	POCDPPIB_01575	JKIGIMNM_01590	ALPDJMPL_01746	FMKGEELI_01539	LEMFPIPC_01725	OOBHNNAP_00412	HICBOAFJ_00802	HKLNMNIJ_01765	FOGJNPDJ_00160	APLJELHL_00253	GFGOMIGL_01541	JPJNGCJG_00252
group_2020		GNAT family N-acetyltransferase [Erysipelothrix rhusiopathiae]	18	18	1	1	1877	33	8		527	527	527	AGFKGEKO_01589		NPIEMNOK_01241	LAIGPNDK_00243	KJBAKJAK_00502	HHFNMCED_01669	KEACOICG_00224	POCDPPIB_01582	JKIGIMNM_01597	ALPDJMPL_01753	FMKGEELI_01546	LEMFPIPC_01732	OOBHNNAP_00405	HICBOAFJ_00809	HKLNMNIJ_01772	FOGJNPDJ_00167	APLJELHL_00246	GFGOMIGL_01548	JPJNGCJG_00245
group_2021		gluconeogenesis factor YvcK family protein [Erysipelothrix rhusiopathiae]	18	18	1	1	1879	33	6		959	959	959	AGFKGEKO_01591		NPIEMNOK_01244	LAIGPNDK_00241	KJBAKJAK_00504	HHFNMCED_01671	KEACOICG_00222	POCDPPIB_01584	JKIGIMNM_01599	ALPDJMPL_01755	FMKGEELI_01548	LEMFPIPC_01734	OOBHNNAP_00403	HICBOAFJ_00811	HKLNMNIJ_01774	FOGJNPDJ_00169	APLJELHL_00244	GFGOMIGL_01550	JPJNGCJG_00243
group_2022		prolipoprotein diacylglyceryl transferase [Erysipelothrix rhusiopathiae]	18	18	1	1	1882	264	1		1460	1460	1460	AGFKGEKO_01594		NPIEMNOK_01247	LAIGPNDK_00238	KJBAKJAK_00507	HHFNMCED_01674	KEACOICG_00219	POCDPPIB_01587	JKIGIMNM_01602	ALPDJMPL_01758	FMKGEELI_01551	LEMFPIPC_01737	OOBHNNAP_00400	HICBOAFJ_00814	HKLNMNIJ_01777	FOGJNPDJ_00172	APLJELHL_00241	GFGOMIGL_01553	JPJNGCJG_00240
group_2023		aminoglycoside 6-adenylyltransferase [Erysipelothrix rhusiopathiae]	18	18	1	1	1885	217	1		848	848	848	AGFKGEKO_01597		NPIEMNOK_01250	LAIGPNDK_00235	KJBAKJAK_00510	HHFNMCED_01677	KEACOICG_00216	POCDPPIB_01590	JKIGIMNM_01605	ALPDJMPL_01761	FMKGEELI_01554	LEMFPIPC_01740	OOBHNNAP_00397	HICBOAFJ_00817	HKLNMNIJ_01780	FOGJNPDJ_00175	APLJELHL_00238	GFGOMIGL_01556	JPJNGCJG_00237
group_2025		haloacid dehalogenase-like hydrolase [Erysipelothrix rhusiopathiae]	18	18	1	1	1907	144	1		551	551	551	AGFKGEKO_01615		NPIEMNOK_01268	LAIGPNDK_00217	KJBAKJAK_00528	HHFNMCED_01695	KEACOICG_00199	POCDPPIB_01608	JKIGIMNM_01623	ALPDJMPL_01779	FMKGEELI_01571	LEMFPIPC_01758	OOBHNNAP_00380	HICBOAFJ_00834	HKLNMNIJ_01797	FOGJNPDJ_00192	APLJELHL_00221	GFGOMIGL_01573	JPJNGCJG_00220
group_2026		PolC-type DNA polymerase III [Erysipelothrix rhusiopathiae]	18	18	1	1	1908	144	2		602	602	602	AGFKGEKO_01616		NPIEMNOK_01269	LAIGPNDK_00216	KJBAKJAK_00529	HHFNMCED_01696	KEACOICG_00198	POCDPPIB_01609	JKIGIMNM_01624	ALPDJMPL_01780	FMKGEELI_01572	LEMFPIPC_01759	OOBHNNAP_00379	HICBOAFJ_00835	HKLNMNIJ_01798	FOGJNPDJ_00193	APLJELHL_00220	GFGOMIGL_01574	JPJNGCJG_00219
group_2027		glycosyltransferase [Erysipelothrix rhusiopathiae]	18	18	1	1	1917	51	5		1004	1004	1004	AGFKGEKO_01620		NPIEMNOK_01273	LAIGPNDK_00212	KJBAKJAK_00533	HHFNMCED_01700	KEACOICG_00194	POCDPPIB_01613	JKIGIMNM_01628	ALPDJMPL_01784	FMKGEELI_01576	LEMFPIPC_01763	OOBHNNAP_00375	HICBOAFJ_00839	HKLNMNIJ_01802	FOGJNPDJ_00197	APLJELHL_00216	GFGOMIGL_01578	JPJNGCJG_00215
group_2028		hypothetical protein [Erysipelothrix rhusiopathiae]	18	18	1	1	1919	51	3		509	509	509	AGFKGEKO_01622		NPIEMNOK_01275	LAIGPNDK_00210	KJBAKJAK_00535	HHFNMCED_01702	KEACOICG_00192	POCDPPIB_01615	JKIGIMNM_01630	ALPDJMPL_01786	FMKGEELI_01578	LEMFPIPC_01765	OOBHNNAP_00373	HICBOAFJ_00841	HKLNMNIJ_01804	FOGJNPDJ_00199	APLJELHL_00214	GFGOMIGL_01580	JPJNGCJG_00213
group_2029		23S rRNA (pseudouridine(1915)-N(3))-methyltransferase RlmH [Erysipelothrix rhusiopathiae]	18	18	1	1	1933	214	1		455	455	455	AGFKGEKO_01633		NPIEMNOK_01287	LAIGPNDK_00199	KJBAKJAK_00546	HHFNMCED_01713	KEACOICG_00181	POCDPPIB_01626	JKIGIMNM_01641	ALPDJMPL_01797	FMKGEELI_01589	LEMFPIPC_01776	OOBHNNAP_00362	HICBOAFJ_00852	HKLNMNIJ_01815	FOGJNPDJ_00210	APLJELHL_00203	GFGOMIGL_01591	JPJNGCJG_00202
group_2030		LysR family transcriptional regulator [Erysipelothrix rhusiopathiae]	18	18	1	1	1946	98	3		851	851	851	AGFKGEKO_01646		NPIEMNOK_01300	LAIGPNDK_00186	KJBAKJAK_00559	HHFNMCED_01726	KEACOICG_00168	POCDPPIB_01639	JKIGIMNM_01654	ALPDJMPL_01810	FMKGEELI_01602	LEMFPIPC_01789	OOBHNNAP_00349	HICBOAFJ_00865	HKLNMNIJ_01828	FOGJNPDJ_00223	APLJELHL_00190	GFGOMIGL_01604	JPJNGCJG_00189
group_2031		chromate transporter [Erysipelothrix rhusiopathiae]	18	18	1	1	1947	98	2		563	563	563	AGFKGEKO_01647		NPIEMNOK_01301	LAIGPNDK_00185	KJBAKJAK_00560	HHFNMCED_01727	KEACOICG_00167	POCDPPIB_01640	JKIGIMNM_01655	ALPDJMPL_01811	FMKGEELI_01603	LEMFPIPC_01790	OOBHNNAP_00348	HICBOAFJ_00866	HKLNMNIJ_01829	FOGJNPDJ_00224	APLJELHL_00189	GFGOMIGL_01605	JPJNGCJG_00188
group_2033		ribonuclease M5 [Erysipelothrix rhusiopathiae]	18	18	1	1	1516	186	1		557	557	557	AGFKGEKO_01712		NPIEMNOK_01371	LAIGPNDK_00120	KJBAKJAK_00625	HHFNMCED_01793	KEACOICG_00102	POCDPPIB_01705	JKIGIMNM_01722	ALPDJMPL_01876	FMKGEELI_01669	LEMFPIPC_01855	OOBHNNAP_00280	HICBOAFJ_00933	HKLNMNIJ_00038	FOGJNPDJ_00290	APLJELHL_00122	GFGOMIGL_01670	JPJNGCJG_00123
group_2034		histidine phosphatase family protein [Erysipelothrix rhusiopathiae]	18	18	1	1	1486	64	1		602	602	602	AGFKGEKO_01736		NPIEMNOK_01396	LAIGPNDK_00096	KJBAKJAK_00649	HHFNMCED_01817	KEACOICG_00078	POCDPPIB_01729	JKIGIMNM_01746	ALPDJMPL_01900	FMKGEELI_01693	LEMFPIPC_01879	OOBHNNAP_00256	HICBOAFJ_00957	HKLNMNIJ_00062	FOGJNPDJ_00314	APLJELHL_00098	GFGOMIGL_01694	JPJNGCJG_00099
group_2035		DNA polymerase III subunit [Erysipelothrix rhusiopathiae]	18	18	1	1	1472	55	3		950	950	950	AGFKGEKO_01743		NPIEMNOK_01404	LAIGPNDK_00089	KJBAKJAK_00656	HHFNMCED_01824	KEACOICG_00071	POCDPPIB_01736	JKIGIMNM_01753	ALPDJMPL_01907	FMKGEELI_01700	LEMFPIPC_01886	OOBHNNAP_00249	HICBOAFJ_00964	HKLNMNIJ_00069	FOGJNPDJ_00321	APLJELHL_00091	GFGOMIGL_01701	JPJNGCJG_00092
group_2036		dTMP kinase [Erysipelothrix rhusiopathiae]	18	18	1	1	1471	55	4		623	623	623	AGFKGEKO_01744		NPIEMNOK_01405	LAIGPNDK_00088	KJBAKJAK_00657	HHFNMCED_01825	KEACOICG_00070	POCDPPIB_01737	JKIGIMNM_01754	ALPDJMPL_01908	FMKGEELI_01701	LEMFPIPC_01887	OOBHNNAP_00248	HICBOAFJ_00965	HKLNMNIJ_00070	FOGJNPDJ_00322	APLJELHL_00090	GFGOMIGL_01702	JPJNGCJG_00091
group_2037		hypothetical protein [Erysipelothrix rhusiopathiae]	18	18	1	1	1470	55	5		194	194	194	AGFKGEKO_01745		NPIEMNOK_01406	LAIGPNDK_00087	KJBAKJAK_00658	HHFNMCED_01826	KEACOICG_00069	POCDPPIB_01738	JKIGIMNM_01755	ALPDJMPL_01909	FMKGEELI_01702	LEMFPIPC_01888	OOBHNNAP_00247	HICBOAFJ_00966	HKLNMNIJ_00071	FOGJNPDJ_00323	APLJELHL_00089	GFGOMIGL_01703	JPJNGCJG_00090
group_2038		linear amide C-N hydrolase [Erysipelothrix rhusiopathiae]	18	18	1	1	1468	55	1		1004	1004	1004	AGFKGEKO_01747		NPIEMNOK_01408	LAIGPNDK_00085	KJBAKJAK_00660	HHFNMCED_01828	KEACOICG_00067	POCDPPIB_01740	JKIGIMNM_01757	ALPDJMPL_01911	FMKGEELI_01704	LEMFPIPC_01890	OOBHNNAP_00245	HICBOAFJ_00968	HKLNMNIJ_00073	FOGJNPDJ_00325	APLJELHL_00087	GFGOMIGL_01705	JPJNGCJG_00088
group_2039		ribonuclease P protein component [Erysipelothrix rhusiopathiae]	18	18	1	1	1460	145	3		326	326	326	AGFKGEKO_01754		NPIEMNOK_01415	LAIGPNDK_00078	KJBAKJAK_00667	HHFNMCED_01835	KEACOICG_00060	POCDPPIB_01747	JKIGIMNM_01764	ALPDJMPL_01918	FMKGEELI_01711	LEMFPIPC_01897	OOBHNNAP_00238	HICBOAFJ_00975	HKLNMNIJ_00080	FOGJNPDJ_00332	APLJELHL_00080	GFGOMIGL_01712	JPJNGCJG_00081
group_211		ABC transporter substrate-binding protein [Erysipelothrix rhusiopathiae]	18	18	1	1	2004	62	5		866	953	885	AGFKGEKO_00428		NPIEMNOK_01880	LAIGPNDK_01495	KJBAKJAK_01399	HHFNMCED_00432	KEACOICG_01351	POCDPPIB_00423	JKIGIMNM_00431	ALPDJMPL_00510	FMKGEELI_00430	LEMFPIPC_00497	OOBHNNAP_01537	HICBOAFJ_01403	HKLNMNIJ_00497	FOGJNPDJ_00805	APLJELHL_01529	GFGOMIGL_00339	JPJNGCJG_01100
group_216		RrF2 family transcriptional regulator [Erysipelothrix rhusiopathiae]	18	18	1	1	2077	177	2		209	425	413	AGFKGEKO_00490		NPIEMNOK_00058	LAIGPNDK_01433	KJBAKJAK_01337	HHFNMCED_00494	KEACOICG_01289	POCDPPIB_00486	JKIGIMNM_00493	ALPDJMPL_00573	FMKGEELI_00495	LEMFPIPC_00559	OOBHNNAP_01477	HICBOAFJ_01464	HKLNMNIJ_00557	FOGJNPDJ_00865	APLJELHL_01469	GFGOMIGL_00399	JPJNGCJG_01160
group_218		MULTISPECIES: hypothetical protein [Erysipelothrix]	18	18	1	1	2280	1	522		728	791	731	AGFKGEKO_00599		NPIEMNOK_00177	LAIGPNDK_01324	KJBAKJAK_01228	HHFNMCED_00603	KEACOICG_01172	POCDPPIB_00595	JKIGIMNM_00601	ALPDJMPL_00682	FMKGEELI_00606	LEMFPIPC_00668	OOBHNNAP_01367	HICBOAFJ_01577	HKLNMNIJ_00668	FOGJNPDJ_00977	APLJELHL_01357	GFGOMIGL_00508	JPJNGCJG_01269
group_223		MULTISPECIES: dockerin type I domain-containing protein [Erysipelothrix]	18	18	1	1	2452	90	2		1610	1796	1785	AGFKGEKO_00669		NPIEMNOK_00200	LAIGPNDK_01254	KJBAKJAK_01158	HHFNMCED_00674	KEACOICG_01147	POCDPPIB_00665	JKIGIMNM_00673	ALPDJMPL_00753	FMKGEELI_00635	LEMFPIPC_00739	OOBHNNAP_01292	HICBOAFJ_01635	HKLNMNIJ_00745	FOGJNPDJ_01014	APLJELHL_01278	GFGOMIGL_00578	JPJNGCJG_01297
group_226		hypothetical protein [Erysipelothrix rhusiopathiae]	18	18	1	1	2621	1	438		764	920	907	AGFKGEKO_00731		NPIEMNOK_00273	LAIGPNDK_01191	KJBAKJAK_01095	HHFNMCED_00737	KEACOICG_01095	POCDPPIB_00728	JKIGIMNM_00739	ALPDJMPL_00818	FMKGEELI_00697	LEMFPIPC_00802	OOBHNNAP_01237	HICBOAFJ_01706	HKLNMNIJ_00814	FOGJNPDJ_01124	APLJELHL_01146	GFGOMIGL_00689	JPJNGCJG_01359
group_227		hypothetical protein [Erysipelothrix rhusiopathiae]	18	18	1	1	2623	1	434		878	878	878	AGFKGEKO_00732		NPIEMNOK_00274	LAIGPNDK_01190	KJBAKJAK_01094	HHFNMCED_00738	KEACOICG_01091	POCDPPIB_00729	JKIGIMNM_00740	ALPDJMPL_00819	FMKGEELI_00698	LEMFPIPC_00803	OOBHNNAP_01235	HICBOAFJ_01707	HKLNMNIJ_00815	FOGJNPDJ_01125	APLJELHL_01145	GFGOMIGL_00690	JPJNGCJG_01361
group_235		ABC transporter permease [Erysipelothrix rhusiopathiae]	18	18	1	1	2916	10	12		1052	1373	1262	AGFKGEKO_00892		NPIEMNOK_00443	LAIGPNDK_01032	KJBAKJAK_00936	HHFNMCED_00896	KEACOICG_00927	POCDPPIB_00888	JKIGIMNM_00901	ALPDJMPL_00977	FMKGEELI_00859	LEMFPIPC_00961	OOBHNNAP_01072	HICBOAFJ_00056	HKLNMNIJ_00970	FOGJNPDJ_01281	APLJELHL_00990	GFGOMIGL_00852	JPJNGCJG_01521
group_240		dephospho-CoA kinase [Erysipelothrix rhusiopathiae]	18	18	1	1	3100	58	4		296	605	572	AGFKGEKO_01033		NPIEMNOK_00595	LAIGPNDK_00890	KJBAKJAK_00794	HHFNMCED_01038	KEACOICG_00786	POCDPPIB_01029	JKIGIMNM_01042	ALPDJMPL_01119	FMKGEELI_00998	LEMFPIPC_01103	OOBHNNAP_00933	HICBOAFJ_00197	HKLNMNIJ_01111	FOGJNPDJ_01420	APLJELHL_00849	GFGOMIGL_00992	JPJNGCJG_01660
group_246		M48 family metallopeptidase [Erysipelothrix rhusiopathiae]	18	18	1	1	3124	24	15		659	677	660	AGFKGEKO_01054		NPIEMNOK_00623	LAIGPNDK_00869	KJBAKJAK_00773	HHFNMCED_01059	KEACOICG_00765	POCDPPIB_01050	JKIGIMNM_01063	ALPDJMPL_01140	FMKGEELI_01019	LEMFPIPC_01124	OOBHNNAP_00911	HICBOAFJ_00218	HKLNMNIJ_01132	FOGJNPDJ_01441	APLJELHL_00828	GFGOMIGL_01013	JPJNGCJG_01681
group_251		G5 domain-containing protein [Erysipelothrix rhusiopathiae]	18	18	1	1	3210	100	3		794	827	825	AGFKGEKO_01128		NPIEMNOK_00702	LAIGPNDK_00783	KJBAKJAK_00038	HHFNMCED_01127	KEACOICG_00695	POCDPPIB_01118	JKIGIMNM_01131	ALPDJMPL_01208	FMKGEELI_01089	LEMFPIPC_01192	OOBHNNAP_00841	HICBOAFJ_00282	HKLNMNIJ_01202	FOGJNPDJ_01511	APLJELHL_00764	GFGOMIGL_01084	JPJNGCJG_00710
group_254		alpha/beta hydrolase [Erysipelothrix rhusiopathiae]	18	18	1	1	3226	116	2		875	1013	1005	AGFKGEKO_01140		NPIEMNOK_00715	LAIGPNDK_00771	KJBAKJAK_00050	HHFNMCED_01139	KEACOICG_00683	POCDPPIB_01130	JKIGIMNM_01143	ALPDJMPL_01220	FMKGEELI_01101	LEMFPIPC_01204	OOBHNNAP_00829	HICBOAFJ_00294	HKLNMNIJ_01214	FOGJNPDJ_01523	APLJELHL_00752	GFGOMIGL_01096	JPJNGCJG_00698
group_256		hypothetical protein [Erysipelothrix rhusiopathiae]	18	18	1	1	3230	143	2		1412	1583	1564	AGFKGEKO_01145		NPIEMNOK_00721	LAIGPNDK_00766	KJBAKJAK_00055	HHFNMCED_01144	KEACOICG_00678	POCDPPIB_01135	JKIGIMNM_01148	ALPDJMPL_01225	FMKGEELI_01106	LEMFPIPC_01209	OOBHNNAP_00824	HICBOAFJ_00299	HKLNMNIJ_01219	FOGJNPDJ_01528	APLJELHL_00747	GFGOMIGL_01101	JPJNGCJG_00693
group_257		energy-coupling factor transporter transmembrane component T family protein [Erysipelothrix rhusiopathiae]	18	18	1	1	3262	74	6		575	797	784	AGFKGEKO_01177		NPIEMNOK_00756	LAIGPNDK_00734	KJBAKJAK_00087	HHFNMCED_01176	KEACOICG_00646	POCDPPIB_01167	JKIGIMNM_01180	ALPDJMPL_01257	FMKGEELI_01138	LEMFPIPC_01241	OOBHNNAP_00792	HICBOAFJ_00331	HKLNMNIJ_01251	FOGJNPDJ_01560	APLJELHL_00715	GFGOMIGL_01134	JPJNGCJG_00660
group_262		alginate lyase family protein [Erysipelothrix rhusiopathiae]	18	18	1	1	3922	156	2		1412	1916	1888	AGFKGEKO_01268		NPIEMNOK_00854	LAIGPNDK_00641	KJBAKJAK_00180	HHFNMCED_01267	KEACOICG_00553	POCDPPIB_01258	JKIGIMNM_01272	ALPDJMPL_01348	FMKGEELI_01231	LEMFPIPC_01332	OOBHNNAP_00692	HICBOAFJ_00423	HKLNMNIJ_01342	FOGJNPDJ_01658	APLJELHL_00625	GFGOMIGL_01227	JPJNGCJG_00569
group_271		ATP-binding cassette domain-containing protein [Erysipelothrix rhusiopathiae]	18	18	1	1	3604	1	1201		701	773	769	AGFKGEKO_01413		NPIEMNOK_01045	LAIGPNDK_00420	KJBAKJAK_00325	HHFNMCED_01491	KEACOICG_00406	POCDPPIB_01406	JKIGIMNM_01418	ALPDJMPL_01575	FMKGEELI_01359	LEMFPIPC_01555	OOBHNNAP_00562	HICBOAFJ_00561	HKLNMNIJ_01479	FOGJNPDJ_01795	APLJELHL_00488	GFGOMIGL_01361	JPJNGCJG_00434
group_272		sugar phosphate isomerase/epimerase family protein [Erysipelothrix rhusiopathiae]	18	18	1	1	3502	72	4		695	812	805	AGFKGEKO_01442		NPIEMNOK_01077	LAIGPNDK_00391	KJBAKJAK_00354	HHFNMCED_01521	KEACOICG_00382	POCDPPIB_01435	JKIGIMNM_01448	ALPDJMPL_01605	FMKGEELI_01388	LEMFPIPC_01584	OOBHNNAP_00533	HICBOAFJ_00590	HKLNMNIJ_01508	FOGJNPDJ_01826	APLJELHL_00459	GFGOMIGL_01392	JPJNGCJG_00405
group_279		hypothetical protein [Erysipelothrix rhusiopathiae]	18	18	1	1	1773	1	113		299	320	318	AGFKGEKO_01499		NPIEMNOK_01141	LAIGPNDK_00334	KJBAKJAK_00411	HHFNMCED_01578	KEACOICG_00310	POCDPPIB_01492	JKIGIMNM_01506	ALPDJMPL_01662	FMKGEELI_01454	LEMFPIPC_01641	OOBHNNAP_00476	HICBOAFJ_00655	HKLNMNIJ_01564	FOGJNPDJ_00058	APLJELHL_00393	GFGOMIGL_01457	JPJNGCJG_00336
group_282		hypothetical protein [Erysipelothrix rhusiopathiae]	18	18	1	1	1604	1	173		1118	1127	1118	AGFKGEKO_01531		NPIEMNOK_01179	LAIGPNDK_00301	KJBAKJAK_00444	HHFNMCED_01611	KEACOICG_00282	POCDPPIB_01524	JKIGIMNM_01539	ALPDJMPL_01695	FMKGEELI_01488	LEMFPIPC_01674	OOBHNNAP_00463	HICBOAFJ_00706	HKLNMNIJ_01615	FOGJNPDJ_00109	APLJELHL_00342	GFGOMIGL_01490	JPJNGCJG_00303
group_284		PEP phosphonomutase [Erysipelothrix rhusiopathiae]	18	18	1	1	1985	38	9		386	902	873	AGFKGEKO_01671		NPIEMNOK_01326	LAIGPNDK_00161	KJBAKJAK_00584	HHFNMCED_01751	KEACOICG_00143	POCDPPIB_01664	JKIGIMNM_01679	ALPDJMPL_01835	FMKGEELI_01627	LEMFPIPC_01814	OOBHNNAP_00324	HICBOAFJ_00890	HKLNMNIJ_01853	FOGJNPDJ_00248	APLJELHL_00165	GFGOMIGL_01629	JPJNGCJG_00164
group_287		Cna B-type domain-containing protein [Erysipelothrix rhusiopathiae]	18	18	1	1	1480	167	2		3185	4376	4309	AGFKGEKO_01738		NPIEMNOK_01399	LAIGPNDK_00094	KJBAKJAK_00651	HHFNMCED_01819	KEACOICG_00076	POCDPPIB_01731	JKIGIMNM_01748	ALPDJMPL_01902	FMKGEELI_01695	LEMFPIPC_01881	OOBHNNAP_00254	HICBOAFJ_00959	HKLNMNIJ_00064	FOGJNPDJ_00316	APLJELHL_00096	GFGOMIGL_01696	JPJNGCJG_00097
group_307		metal-dependent hydrolase [Erysipelothrix rhusiopathiae]	18	18	1	1	1395	9	18		638	662	660	AGFKGEKO_00042		NPIEMNOK_01459	LAIGPNDK_00035	KJBAKJAK_00709	HHFNMCED_00042	KEACOICG_00019	POCDPPIB_00042	JKIGIMNM_00042	ALPDJMPL_00042	FMKGEELI_00043	LEMFPIPC_00042	OOBHNNAP_00194	HICBOAFJ_01015	HKLNMNIJ_00121	FOGJNPDJ_00372	APLJELHL_00037	GFGOMIGL_01754	JPJNGCJG_00040
group_312		serine hydrolase domain-containing protein [Erysipelothrix rhusiopathiae]	18	18	1	1	1383	26	20		968	1019	970	AGFKGEKO_00049		NPIEMNOK_01468	LAIGPNDK_00028	KJBAKJAK_00716	HHFNMCED_00049	KEACOICG_00012	POCDPPIB_00049	JKIGIMNM_00049	ALPDJMPL_00049	FMKGEELI_00050	LEMFPIPC_00049	OOBHNNAP_00187	HICBOAFJ_01022	HKLNMNIJ_00128	FOGJNPDJ_00379	APLJELHL_00030	GFGOMIGL_01761	JPJNGCJG_00033
group_313		hypothetical protein [Erysipelothrix rhusiopathiae]	18	18	1	1	1379	26	16		485	626	618	AGFKGEKO_00052		NPIEMNOK_01471	LAIGPNDK_00025	KJBAKJAK_00719	HHFNMCED_00054	KEACOICG_00009	POCDPPIB_00052	JKIGIMNM_00052	ALPDJMPL_00052	FMKGEELI_00053	LEMFPIPC_00052	OOBHNNAP_00184	HICBOAFJ_01025	HKLNMNIJ_00131	FOGJNPDJ_00382	APLJELHL_00027	GFGOMIGL_01764	JPJNGCJG_00030
group_316		GNAT family N-acetyltransferase [Erysipelothrix rhusiopathiae]	18	18	1	1	1350	115	3		347	512	502	AGFKGEKO_00066		NPIEMNOK_01487	LAIGPNDK_00010	KJBAKJAK_00733	HHFNMCED_00068	KEACOICG_01718	POCDPPIB_00066	JKIGIMNM_00066	ALPDJMPL_00066	FMKGEELI_00070	LEMFPIPC_00066	OOBHNNAP_00161	HICBOAFJ_01039	HKLNMNIJ_00145	FOGJNPDJ_00396	APLJELHL_00013	GFGOMIGL_01779	JPJNGCJG_00016
group_318		alpha/beta hydrolase [Erysipelothrix rhusiopathiae]	18	18	1	1	701	17	14		593	593	593	AGFKGEKO_00090		NPIEMNOK_01515	LAIGPNDK_01835	KJBAKJAK_01739	HHFNMCED_00092	KEACOICG_01691	POCDPPIB_00087	JKIGIMNM_00090	ALPDJMPL_00093	FMKGEELI_00097	LEMFPIPC_00093	OOBHNNAP_00134	HICBOAFJ_01061	HKLNMNIJ_00169	FOGJNPDJ_00423	APLJELHL_01860	GFGOMIGL_00009	JPJNGCJG_00767
group_319		NAD(+) synthase [Erysipelothrix rhusiopathiae]	18	18	1	1	711	50	8		1415	1754	1735	AGFKGEKO_00100		NPIEMNOK_01526	LAIGPNDK_01825	KJBAKJAK_01729	HHFNMCED_00102	KEACOICG_01681	POCDPPIB_00097	JKIGIMNM_00100	ALPDJMPL_00103	FMKGEELI_00109	LEMFPIPC_00103	OOBHNNAP_00124	HICBOAFJ_01071	HKLNMNIJ_00179	FOGJNPDJ_00433	APLJELHL_01850	GFGOMIGL_00019	JPJNGCJG_00777
group_3201		cation diffusion facilitator family transporter [Erysipelothrix rhusiopathiae]	18	18	1	1	1421	9	10		1112	1124	1112	AGFKGEKO_00032		NPIEMNOK_01449	LAIGPNDK_00045	KJBAKJAK_00699	HHFNMCED_00032	KEACOICG_00027	POCDPPIB_00032	JKIGIMNM_00032	ALPDJMPL_00032	FMKGEELI_00034	LEMFPIPC_00032	OOBHNNAP_00204	HICBOAFJ_01007	HKLNMNIJ_00113	FOGJNPDJ_00364	APLJELHL_00047	GFGOMIGL_01744	JPJNGCJG_00048
group_3202		GntR family transcriptional regulator [Erysipelothrix rhusiopathiae]	18	18	1	1	1489	64	3		371	377	371	AGFKGEKO_01733		NPIEMNOK_01393	LAIGPNDK_00099	KJBAKJAK_00646	HHFNMCED_01814	KEACOICG_00081	POCDPPIB_01726	JKIGIMNM_01743	ALPDJMPL_01897	FMKGEELI_01690	LEMFPIPC_01876	OOBHNNAP_00259	HICBOAFJ_00954	HKLNMNIJ_00059	FOGJNPDJ_00311	APLJELHL_00101	GFGOMIGL_01691	JPJNGCJG_00102
group_3207		ABC transporter substrate-binding protein [Erysipelothrix rhusiopathiae]	18	18	1	1	1856	54	5		1553	1556	1553	AGFKGEKO_01575		NPIEMNOK_01227	LAIGPNDK_00257	KJBAKJAK_00488	HHFNMCED_01655	KEACOICG_00238	POCDPPIB_01568	JKIGIMNM_01583	ALPDJMPL_01739	FMKGEELI_01532	LEMFPIPC_01718	OOBHNNAP_00419	HICBOAFJ_00795	HKLNMNIJ_01758	FOGJNPDJ_00153	APLJELHL_00260	GFGOMIGL_01534	JPJNGCJG_00259
group_321		peptide-methionine (S)-S-oxide reductase MsrA [Erysipelothrix rhusiopathiae]	18	18	1	1	719	191	1		515	530	523	AGFKGEKO_00107		NPIEMNOK_01534	LAIGPNDK_01818	KJBAKJAK_01722	HHFNMCED_00109	KEACOICG_01674	POCDPPIB_00104	JKIGIMNM_00107	ALPDJMPL_00110	FMKGEELI_00117	LEMFPIPC_00110	OOBHNNAP_00117	HICBOAFJ_01078	HKLNMNIJ_00186	FOGJNPDJ_00440	APLJELHL_01843	GFGOMIGL_00026	JPJNGCJG_00784
group_323		ribonuclease R [Erysipelothrix rhusiopathiae]	18	18	1	1	726	164	2		491	2189	2094	AGFKGEKO_00115		NPIEMNOK_01544	LAIGPNDK_01810	KJBAKJAK_01714	HHFNMCED_00117	KEACOICG_01669	POCDPPIB_00112	JKIGIMNM_00115	ALPDJMPL_00118	FMKGEELI_00123	LEMFPIPC_00118	OOBHNNAP_00112	HICBOAFJ_01083	HKLNMNIJ_00191	FOGJNPDJ_00446	APLJELHL_01838	GFGOMIGL_00031	JPJNGCJG_00789
group_3246		type B 50S ribosomal protein L31 [Erysipelothrix rhusiopathiae]	18	18	1	1	3189	44	3		245	248	245	AGFKGEKO_01109		NPIEMNOK_00677	LAIGPNDK_00802	KJBAKJAK_00019	HHFNMCED_01108	KEACOICG_00714	POCDPPIB_01099	JKIGIMNM_01112	ALPDJMPL_01189	FMKGEELI_01070	LEMFPIPC_01173	OOBHNNAP_00860	HICBOAFJ_00263	HKLNMNIJ_01183	FOGJNPDJ_01492	APLJELHL_00783	GFGOMIGL_01065	JPJNGCJG_00729
group_3248		carbonic anhydrase [Erysipelothrix rhusiopathiae]	18	18	1	1	2879	42	3		542	545	542	AGFKGEKO_00864		NPIEMNOK_00412	LAIGPNDK_01060	KJBAKJAK_00964	HHFNMCED_00868	KEACOICG_00955	POCDPPIB_00860	JKIGIMNM_00873	ALPDJMPL_00949	FMKGEELI_00831	LEMFPIPC_00933	OOBHNNAP_01100	HICBOAFJ_00028	HKLNMNIJ_00942	FOGJNPDJ_01253	APLJELHL_01018	GFGOMIGL_00824	JPJNGCJG_01493
group_327		type III pantothenate kinase [Erysipelothrix rhusiopathiae]	18	18	1	1	743	22	6		593	755	746	AGFKGEKO_00130		NPIEMNOK_01562	LAIGPNDK_01794	KJBAKJAK_01698	HHFNMCED_00132	KEACOICG_01654	POCDPPIB_00127	JKIGIMNM_00131	ALPDJMPL_00133	FMKGEELI_00138	LEMFPIPC_00134	OOBHNNAP_00097	HICBOAFJ_01098	HKLNMNIJ_00206	FOGJNPDJ_00462	APLJELHL_01822	GFGOMIGL_00046	JPJNGCJG_00804
group_3285		MULTISPECIES: NADPH-dependent FMN reductase [Erysipelothrix]	18	18	1	1	804	1	942		542	545	542	AGFKGEKO_00163		NPIEMNOK_01598	LAIGPNDK_01761	KJBAKJAK_01665	HHFNMCED_00165	KEACOICG_01619	POCDPPIB_00160	JKIGIMNM_00164	ALPDJMPL_00166	FMKGEELI_00172	LEMFPIPC_00167	OOBHNNAP_00062	HICBOAFJ_01133	HKLNMNIJ_00241	FOGJNPDJ_00497	APLJELHL_01787	GFGOMIGL_00080	JPJNGCJG_00838
group_330		FAD-dependent oxidoreductase [Erysipelothrix rhusiopathiae]	18	18	1	1	832	1	955		1331	1331	1331	AGFKGEKO_00171		NPIEMNOK_01606	LAIGPNDK_01753	KJBAKJAK_01657	HHFNMCED_00173	KEACOICG_01602	POCDPPIB_00168	JKIGIMNM_00172	ALPDJMPL_00252	FMKGEELI_00180	LEMFPIPC_00175	OOBHNNAP_00054	HICBOAFJ_01141	HKLNMNIJ_00249	FOGJNPDJ_00557	APLJELHL_01779	GFGOMIGL_00088	JPJNGCJG_00846
group_331		hypothetical protein [Erysipelothrix rhusiopathiae]	18	18	1	1	837	34	4		275	296	276	AGFKGEKO_00175		NPIEMNOK_01610	LAIGPNDK_01749	KJBAKJAK_01653	HHFNMCED_00177	KEACOICG_01598	POCDPPIB_00172	JKIGIMNM_00177	ALPDJMPL_00256	FMKGEELI_00184	LEMFPIPC_00179	OOBHNNAP_00050	HICBOAFJ_01145	HKLNMNIJ_00253	FOGJNPDJ_00561	APLJELHL_01775	GFGOMIGL_00092	JPJNGCJG_00850
group_3334		hypothetical protein [Erysipelothrix rhusiopathiae]	18	18	1	1	3026	93	3		977	980	977	AGFKGEKO_00973		NPIEMNOK_00529	LAIGPNDK_00951	KJBAKJAK_00855	HHFNMCED_00978	KEACOICG_00846	POCDPPIB_00969	JKIGIMNM_00981	ALPDJMPL_01058	FMKGEELI_00938	LEMFPIPC_01042	OOBHNNAP_00993	HICBOAFJ_00137	HKLNMNIJ_01051	FOGJNPDJ_01360	APLJELHL_00909	GFGOMIGL_00932	JPJNGCJG_01600
group_334		hypothetical protein	18	18	1	1	882	8	10		227	725	697	AGFKGEKO_00193		NPIEMNOK_01630	LAIGPNDK_01731	KJBAKJAK_01635	HHFNMCED_00196	KEACOICG_01582	POCDPPIB_00190	JKIGIMNM_00195	ALPDJMPL_00274	FMKGEELI_00201	LEMFPIPC_00197	OOBHNNAP_00033	HICBOAFJ_01162	HKLNMNIJ_00270	FOGJNPDJ_00578	APLJELHL_01758	GFGOMIGL_00109	JPJNGCJG_00867
group_335		low molecular weight protein-tyrosine-phosphatase [Erysipelothrix rhusiopathiae]	18	18	1	1	888	8	16		428	449	447	AGFKGEKO_00199		NPIEMNOK_01638	LAIGPNDK_01725	KJBAKJAK_01629	HHFNMCED_00202	KEACOICG_01576	POCDPPIB_00196	JKIGIMNM_00201	ALPDJMPL_00280	FMKGEELI_00207	LEMFPIPC_00203	OOBHNNAP_00027	HICBOAFJ_01168	HKLNMNIJ_00276	FOGJNPDJ_00584	APLJELHL_01752	GFGOMIGL_00115	JPJNGCJG_00873
group_343		hypothetical protein [Erysipelothrix rhusiopathiae]	18	18	1	1	1108	1	791		461	461	461	AGFKGEKO_00301		NPIEMNOK_01744	LAIGPNDK_01621	KJBAKJAK_01525	HHFNMCED_00305	KEACOICG_01479	POCDPPIB_00297	JKIGIMNM_00305	ALPDJMPL_00384	FMKGEELI_00303	LEMFPIPC_00371	OOBHNNAP_01664	HICBOAFJ_01277	HKLNMNIJ_00371	FOGJNPDJ_00680	APLJELHL_01657	GFGOMIGL_00213	JPJNGCJG_00975
group_344		hypothetical protein [Erysipelothrix rhusiopathiae]	18	18	1	1	1110	1	789		680	701	681	AGFKGEKO_00303		NPIEMNOK_01746	LAIGPNDK_01619	KJBAKJAK_01523	HHFNMCED_00307	KEACOICG_01474	POCDPPIB_00299	JKIGIMNM_00307	ALPDJMPL_00386	FMKGEELI_00305	LEMFPIPC_00373	OOBHNNAP_01662	HICBOAFJ_01279	HKLNMNIJ_00373	FOGJNPDJ_00682	APLJELHL_01655	GFGOMIGL_00215	JPJNGCJG_00977
group_3477		sensor histidine kinase [Erysipelothrix rhusiopathiae]	18	18	1	1	1011	6	20		1730	1733	1730	AGFKGEKO_00246		NPIEMNOK_01689	LAIGPNDK_01677	KJBAKJAK_01581	HHFNMCED_00250	KEACOICG_01525	POCDPPIB_00242	JKIGIMNM_00249	ALPDJMPL_00328	FMKGEELI_00255	LEMFPIPC_00314	OOBHNNAP_01709	HICBOAFJ_01216	HKLNMNIJ_00324	FOGJNPDJ_00631	APLJELHL_01705	GFGOMIGL_00162	JPJNGCJG_00920
group_349		murein biosynthesis integral membrane protein MurJ [Erysipelothrix rhusiopathiae]	18	18	1	1	1144	4	10		1511	1676	1520	AGFKGEKO_00320		NPIEMNOK_01763	LAIGPNDK_01603	KJBAKJAK_01507	HHFNMCED_00323	KEACOICG_01458	POCDPPIB_00315	JKIGIMNM_00323	ALPDJMPL_00402	FMKGEELI_00321	LEMFPIPC_00389	OOBHNNAP_01646	HICBOAFJ_01295	HKLNMNIJ_00389	FOGJNPDJ_00698	APLJELHL_01639	GFGOMIGL_00231	JPJNGCJG_00993
group_350		sensor histidine kinase [Erysipelothrix rhusiopathiae]	18	18	1	1	1149	4	14		1055	1910	1862	AGFKGEKO_00324		NPIEMNOK_01768	LAIGPNDK_01599	KJBAKJAK_01503	HHFNMCED_00327	KEACOICG_01454	POCDPPIB_00319	JKIGIMNM_00327	ALPDJMPL_00406	FMKGEELI_00325	LEMFPIPC_00393	OOBHNNAP_01642	HICBOAFJ_01299	HKLNMNIJ_00393	FOGJNPDJ_00702	APLJELHL_01635	GFGOMIGL_00235	JPJNGCJG_00997
group_3502		murein hydrolase activator EnvC family protein [Erysipelothrix rhusiopathiae]	18	18	1	1	1890	80	5		1490	1505	1492	AGFKGEKO_01602		NPIEMNOK_01255	LAIGPNDK_00230	KJBAKJAK_00515	HHFNMCED_01682	KEACOICG_00212	POCDPPIB_01595	JKIGIMNM_01610	ALPDJMPL_01766	FMKGEELI_01558	LEMFPIPC_01745	OOBHNNAP_00393	HICBOAFJ_00821	HKLNMNIJ_01784	FOGJNPDJ_00179	APLJELHL_00234	GFGOMIGL_01560	JPJNGCJG_00233
group_352		YdcF family protein [Erysipelothrix rhusiopathiae]	18	18	1	1	1157	4	22		641	1040	1017	AGFKGEKO_00331		NPIEMNOK_01776	LAIGPNDK_01592	KJBAKJAK_01496	HHFNMCED_00334	KEACOICG_01447	POCDPPIB_00326	JKIGIMNM_00334	ALPDJMPL_00413	FMKGEELI_00332	LEMFPIPC_00400	OOBHNNAP_01635	HICBOAFJ_01306	HKLNMNIJ_00400	FOGJNPDJ_00709	APLJELHL_01628	GFGOMIGL_00242	JPJNGCJG_01004
group_354		BglG family transcription antiterminator [Erysipelothrix rhusiopathiae]	18	18	1	1	1198	84	2		1451	1877	1853	AGFKGEKO_00365		NPIEMNOK_01814	LAIGPNDK_01558	KJBAKJAK_01462	HHFNMCED_00369	KEACOICG_01413	POCDPPIB_00360	JKIGIMNM_00368	ALPDJMPL_00447	FMKGEELI_00366	LEMFPIPC_00434	OOBHNNAP_01601	HICBOAFJ_01340	HKLNMNIJ_00434	FOGJNPDJ_00743	APLJELHL_01594	GFGOMIGL_00276	JPJNGCJG_01038
group_360		B3/4 domain-containing protein [Erysipelothrix rhusiopathiae]	18	18	1	1	1261	19	5		716	716	716	AGFKGEKO_00408		NPIEMNOK_01859	LAIGPNDK_01515	KJBAKJAK_01419	HHFNMCED_00412	KEACOICG_01371	POCDPPIB_00403	JKIGIMNM_00411	ALPDJMPL_00490	FMKGEELI_00408	LEMFPIPC_00477	OOBHNNAP_01557	HICBOAFJ_01382	HKLNMNIJ_00476	FOGJNPDJ_00785	APLJELHL_01552	GFGOMIGL_00319	JPJNGCJG_01080
group_361		MurR/RpiR family transcriptional regulator [Erysipelothrix rhusiopathiae]	18	18	1	1	1277	39	5		836	857	855	AGFKGEKO_00419		NPIEMNOK_01870	LAIGPNDK_01504	KJBAKJAK_01408	HHFNMCED_00423	KEACOICG_01360	POCDPPIB_00414	JKIGIMNM_00422	ALPDJMPL_00501	FMKGEELI_00420	LEMFPIPC_00488	OOBHNNAP_01546	HICBOAFJ_01393	HKLNMNIJ_00487	FOGJNPDJ_00796	APLJELHL_01541	GFGOMIGL_00330	JPJNGCJG_01091
group_366		ABC transporter ATP-binding protein [Erysipelothrix rhusiopathiae]	18	18	1	1	2008	62	2		413	779	758	AGFKGEKO_00431		NPIEMNOK_01884	LAIGPNDK_01492	KJBAKJAK_01396	HHFNMCED_00435	KEACOICG_01348	POCDPPIB_00426	JKIGIMNM_00434	ALPDJMPL_00513	FMKGEELI_00433	LEMFPIPC_00500	OOBHNNAP_01534	HICBOAFJ_01406	HKLNMNIJ_00500	FOGJNPDJ_00808	APLJELHL_01526	GFGOMIGL_00342	JPJNGCJG_01103
group_374		Hsp20/alpha crystallin family protein [Erysipelothrix rhusiopathiae]	18	18	1	1	2070	128	1		392	419	393	AGFKGEKO_00485		NPIEMNOK_00053	LAIGPNDK_01438	KJBAKJAK_01342	HHFNMCED_00489	KEACOICG_01294	POCDPPIB_00481	JKIGIMNM_00488	ALPDJMPL_00568	FMKGEELI_00490	LEMFPIPC_00554	OOBHNNAP_01482	HICBOAFJ_01459	HKLNMNIJ_00552	FOGJNPDJ_00860	APLJELHL_01474	GFGOMIGL_00394	JPJNGCJG_01155
group_379		translation elongation factor 4 [Erysipelothrix rhusiopathiae]	18	18	1	1	331	2	27		968	1802	1755	AGFKGEKO_00506		NPIEMNOK_00077	LAIGPNDK_01417	KJBAKJAK_01321	HHFNMCED_00510	KEACOICG_01273	POCDPPIB_00502	JKIGIMNM_00509	ALPDJMPL_00589	FMKGEELI_00511	LEMFPIPC_00575	OOBHNNAP_01461	HICBOAFJ_01480	HKLNMNIJ_00573	FOGJNPDJ_00881	APLJELHL_01453	GFGOMIGL_00415	JPJNGCJG_01176
group_381		MazG nucleotide pyrophosphohydrolase domain-containing protein [Erysipelothrix rhusiopathiae]	18	18	1	1	330	2	28		260	260	260	AGFKGEKO_00507		NPIEMNOK_00079	LAIGPNDK_01416	KJBAKJAK_01320	HHFNMCED_00511	KEACOICG_01272	POCDPPIB_00503	JKIGIMNM_00510	ALPDJMPL_00590	FMKGEELI_00512	LEMFPIPC_00576	OOBHNNAP_01460	HICBOAFJ_01481	HKLNMNIJ_00574	FOGJNPDJ_00882	APLJELHL_01452	GFGOMIGL_00416	JPJNGCJG_01177
group_382		NAD(P)-dependent oxidoreductase [Erysipelothrix rhusiopathiae]	18	18	1	1	319	2	2		851	851	851	AGFKGEKO_00510		NPIEMNOK_00082	LAIGPNDK_01413	KJBAKJAK_01317	HHFNMCED_00514	KEACOICG_01269	POCDPPIB_00506	JKIGIMNM_00513	ALPDJMPL_00593	FMKGEELI_00517	LEMFPIPC_00579	OOBHNNAP_01457	HICBOAFJ_01486	HKLNMNIJ_00579	FOGJNPDJ_00887	APLJELHL_01447	GFGOMIGL_00419	JPJNGCJG_01180
group_404		hypothetical protein [Erysipelothrix rhusiopathiae]	18	18	1	1	2453	90	3		1436	1496	1476	AGFKGEKO_00670		NPIEMNOK_00201	LAIGPNDK_01253	KJBAKJAK_01157	HHFNMCED_00675	KEACOICG_01146	POCDPPIB_00666	JKIGIMNM_00674	ALPDJMPL_00754	FMKGEELI_00636	LEMFPIPC_00740	OOBHNNAP_01291	HICBOAFJ_01636	HKLNMNIJ_00746	FOGJNPDJ_01015	APLJELHL_01277	GFGOMIGL_00579	JPJNGCJG_01298
group_405		MULTISPECIES: alanine racemase [Erysipelothrix]	18	18	1	1	2459	160	2		968	1127	1118	AGFKGEKO_00676		NPIEMNOK_00208	LAIGPNDK_01247	KJBAKJAK_01151	HHFNMCED_00681	KEACOICG_01140	POCDPPIB_00672	JKIGIMNM_00680	ALPDJMPL_00760	FMKGEELI_00642	LEMFPIPC_00746	OOBHNNAP_01285	HICBOAFJ_01642	HKLNMNIJ_00752	FOGJNPDJ_01021	APLJELHL_01271	GFGOMIGL_00585	JPJNGCJG_01304
group_412		hypothetical protein [Erysipelothrix rhusiopathiae]	18	18	1	1	2610	1	447		404	410	409	AGFKGEKO_00725		NPIEMNOK_00267	LAIGPNDK_01197	KJBAKJAK_01101	HHFNMCED_00731	KEACOICG_01102	POCDPPIB_00722	JKIGIMNM_00733	ALPDJMPL_00812	FMKGEELI_00691	LEMFPIPC_00796	OOBHNNAP_01243	HICBOAFJ_01700	HKLNMNIJ_00808	FOGJNPDJ_01118	APLJELHL_01152	GFGOMIGL_00682	JPJNGCJG_01353
group_421		DNA helicase RecQ [Erysipelothrix rhusiopathiae]	18	18	1	1	2706	1	333		1685	1871	1799	AGFKGEKO_00759		NPIEMNOK_00303	LAIGPNDK_01164	KJBAKJAK_01068	HHFNMCED_00764	KEACOICG_01063	POCDPPIB_00755	JKIGIMNM_00767	ALPDJMPL_00845	FMKGEELI_00724	LEMFPIPC_00829	OOBHNNAP_01205	HICBOAFJ_01733	HKLNMNIJ_00841	FOGJNPDJ_01152	APLJELHL_01119	GFGOMIGL_00717	JPJNGCJG_01388
group_422		hypothetical protein [Erysipelothrix rhusiopathiae]	18	18	1	1	2711	1	337		1280	1280	1280	AGFKGEKO_00763		NPIEMNOK_00308	LAIGPNDK_01160	KJBAKJAK_01064	HHFNMCED_00768	KEACOICG_01056	POCDPPIB_00760	JKIGIMNM_00771	ALPDJMPL_00849	FMKGEELI_00728	LEMFPIPC_00833	OOBHNNAP_01201	HICBOAFJ_01737	HKLNMNIJ_00845	FOGJNPDJ_01156	APLJELHL_01115	GFGOMIGL_00721	JPJNGCJG_01392
group_423		OadG family transporter subunit [Erysipelothrix rhusiopathiae]	18	18	1	1	2731	208	1		269	269	269	AGFKGEKO_00775		NPIEMNOK_00320	LAIGPNDK_01148	KJBAKJAK_01052	HHFNMCED_00780	KEACOICG_01042	POCDPPIB_00772	JKIGIMNM_00783	ALPDJMPL_00861	FMKGEELI_00740	LEMFPIPC_00845	OOBHNNAP_01189	HICBOAFJ_01749	HKLNMNIJ_00857	FOGJNPDJ_01168	APLJELHL_01103	GFGOMIGL_00733	JPJNGCJG_01404
group_424		prolyl aminopeptidase [Erysipelothrix rhusiopathiae]	18	18	1	1	2773	12	2		911	911	911	AGFKGEKO_00791		NPIEMNOK_00336	LAIGPNDK_01132	KJBAKJAK_01036	HHFNMCED_00796	KEACOICG_01028	POCDPPIB_00789	JKIGIMNM_00799	ALPDJMPL_00877	FMKGEELI_00757	LEMFPIPC_00861	OOBHNNAP_01172	HICBOAFJ_01763	HKLNMNIJ_00871	FOGJNPDJ_01182	APLJELHL_01089	GFGOMIGL_00749	JPJNGCJG_01420
group_425		MepB family protein [Erysipelothrix rhusiopathiae]	18	18	1	1	2776	12	5		482	482	482	AGFKGEKO_00794		NPIEMNOK_00339	LAIGPNDK_01129	KJBAKJAK_01033	HHFNMCED_00799	KEACOICG_01025	POCDPPIB_00792	JKIGIMNM_00802	ALPDJMPL_00880	FMKGEELI_00760	LEMFPIPC_00864	OOBHNNAP_01169	HICBOAFJ_01766	HKLNMNIJ_00874	FOGJNPDJ_01185	APLJELHL_01086	GFGOMIGL_00752	JPJNGCJG_01423
group_426		C69 family dipeptidase [Erysipelothrix rhusiopathiae]	18	18	1	1	2778	12	12		1598	1811	1754	AGFKGEKO_00796		NPIEMNOK_00341	LAIGPNDK_01127	KJBAKJAK_01031	HHFNMCED_00801	KEACOICG_01023	POCDPPIB_00794	JKIGIMNM_00804	ALPDJMPL_00882	FMKGEELI_00762	LEMFPIPC_00866	OOBHNNAP_01167	HICBOAFJ_01768	HKLNMNIJ_00876	FOGJNPDJ_01187	APLJELHL_01084	GFGOMIGL_00754	JPJNGCJG_01425
group_430		GHKL domain-containing protein [Erysipelothrix rhusiopathiae]	18	18	1	1	2830	25	10		341	1817	1735	AGFKGEKO_00824		NPIEMNOK_00370	LAIGPNDK_01100	KJBAKJAK_01004	HHFNMCED_00828	KEACOICG_00995	POCDPPIB_00821	JKIGIMNM_00831	ALPDJMPL_00909	FMKGEELI_00791	LEMFPIPC_00893	OOBHNNAP_01139	HICBOAFJ_01795	HKLNMNIJ_00903	FOGJNPDJ_01214	APLJELHL_01057	GFGOMIGL_00781	JPJNGCJG_01453
group_431		type II secretion system F family protein [Erysipelothrix rhusiopathiae]	18	18	1	1	2865	106	1		773	920	911	AGFKGEKO_00852		NPIEMNOK_00399	LAIGPNDK_01072	KJBAKJAK_00976	HHFNMCED_00856	KEACOICG_00966	POCDPPIB_00848	JKIGIMNM_00861	ALPDJMPL_00937	FMKGEELI_00819	LEMFPIPC_00921	OOBHNNAP_01111	HICBOAFJ_00017	HKLNMNIJ_00931	FOGJNPDJ_01242	APLJELHL_01029	GFGOMIGL_00809	JPJNGCJG_01481
group_434		MurR/RpiR family transcriptional regulator [Erysipelothrix rhusiopathiae]	18	18	1	1	2889	32	5		197	842	806	AGFKGEKO_00871		NPIEMNOK_00419	LAIGPNDK_01053	KJBAKJAK_00957	HHFNMCED_00875	KEACOICG_00948	POCDPPIB_00867	JKIGIMNM_00880	ALPDJMPL_00956	FMKGEELI_00838	LEMFPIPC_00940	OOBHNNAP_01093	HICBOAFJ_00035	HKLNMNIJ_00949	FOGJNPDJ_01260	APLJELHL_01011	GFGOMIGL_00831	JPJNGCJG_01500
group_437		LicD family protein [Erysipelothrix rhusiopathiae]	18	18	1	1	2903	29	8		443	833	811	AGFKGEKO_00882		NPIEMNOK_00433	LAIGPNDK_01042	KJBAKJAK_00946	HHFNMCED_00886	KEACOICG_00937	POCDPPIB_00878	JKIGIMNM_00891	ALPDJMPL_00967	FMKGEELI_00849	LEMFPIPC_00951	OOBHNNAP_01082	HICBOAFJ_00046	HKLNMNIJ_00960	FOGJNPDJ_01271	APLJELHL_01000	GFGOMIGL_00842	JPJNGCJG_01511
group_439		phosphotransferase [Erysipelothrix rhusiopathiae]	18	18	1	1	2905	29	3		1688	1757	1753	AGFKGEKO_00884		NPIEMNOK_00435	LAIGPNDK_01040	KJBAKJAK_00944	HHFNMCED_00888	KEACOICG_00935	POCDPPIB_00880	JKIGIMNM_00893	ALPDJMPL_00969	FMKGEELI_00851	LEMFPIPC_00953	OOBHNNAP_01080	HICBOAFJ_00048	HKLNMNIJ_00962	FOGJNPDJ_01273	APLJELHL_00998	GFGOMIGL_00844	JPJNGCJG_01513
group_440		sensor histidine kinase [Erysipelothrix rhusiopathiae]	18	18	1	1	2917	10	13		1232	1397	1387	AGFKGEKO_00891		NPIEMNOK_00442	LAIGPNDK_01033	KJBAKJAK_00937	HHFNMCED_00895	KEACOICG_00928	POCDPPIB_00887	JKIGIMNM_00900	ALPDJMPL_00976	FMKGEELI_00858	LEMFPIPC_00960	OOBHNNAP_01073	HICBOAFJ_00055	HKLNMNIJ_00969	FOGJNPDJ_01280	APLJELHL_00991	GFGOMIGL_00851	JPJNGCJG_01520
group_441		DNA polymerase IV [Erysipelothrix rhusiopathiae]	18	18	1	1	2936	83	4		656	1178	1149	AGFKGEKO_00902		NPIEMNOK_00453	LAIGPNDK_01021	KJBAKJAK_00925	HHFNMCED_00907	KEACOICG_00915	POCDPPIB_00899	JKIGIMNM_00911	ALPDJMPL_00988	FMKGEELI_00869	LEMFPIPC_00972	OOBHNNAP_01062	HICBOAFJ_00068	HKLNMNIJ_00982	FOGJNPDJ_01291	APLJELHL_00978	GFGOMIGL_00862	JPJNGCJG_01531
group_445		hypothetical protein	18	18	1	1	2954	158	2		269	269	269	AGFKGEKO_00917		NPIEMNOK_00470	LAIGPNDK_01007	KJBAKJAK_00911	HHFNMCED_00921	KEACOICG_00901	POCDPPIB_00913	JKIGIMNM_00925	ALPDJMPL_01002	FMKGEELI_00883	LEMFPIPC_00986	OOBHNNAP_01048	HICBOAFJ_00082	HKLNMNIJ_00996	FOGJNPDJ_01305	APLJELHL_00964	GFGOMIGL_00876	JPJNGCJG_01545
ruvB		Holliday junction branch migration DNA helicase RuvB [Erysipelothrix rhusiopathiae]	18	18	1	1	2969	48	7		842	1010	1000	AGFKGEKO_00931		NPIEMNOK_00484	LAIGPNDK_00993	KJBAKJAK_00897	HHFNMCED_00935	KEACOICG_00887	POCDPPIB_00927	JKIGIMNM_00939	ALPDJMPL_01016	FMKGEELI_00897	LEMFPIPC_01000	OOBHNNAP_01034	HICBOAFJ_00096	HKLNMNIJ_01010	FOGJNPDJ_01319	APLJELHL_00950	GFGOMIGL_00890	JPJNGCJG_01559
group_449		acetate/propionate family kinase [Erysipelothrix rhusiopathiae]	18	18	1	1	2987	78	5		1202	2111	1252	AGFKGEKO_00943		NPIEMNOK_00497	LAIGPNDK_00981	KJBAKJAK_00885	HHFNMCED_00947	KEACOICG_00876	POCDPPIB_00939	JKIGIMNM_00951	ALPDJMPL_01028	FMKGEELI_00908	LEMFPIPC_01012	OOBHNNAP_01023	HICBOAFJ_00107	HKLNMNIJ_01021	FOGJNPDJ_01330	APLJELHL_00939	GFGOMIGL_00902	JPJNGCJG_01570
group_454		hypothetical protein [Erysipelothrix rhusiopathiae]	18	18	1	1	3010	60	2		317	317	317	AGFKGEKO_00960		NPIEMNOK_00516	LAIGPNDK_00964	KJBAKJAK_00868	HHFNMCED_00965	KEACOICG_00859	POCDPPIB_00956	JKIGIMNM_00968	ALPDJMPL_01045	FMKGEELI_00925	LEMFPIPC_01029	OOBHNNAP_01006	HICBOAFJ_00124	HKLNMNIJ_01038	FOGJNPDJ_01347	APLJELHL_00922	GFGOMIGL_00919	JPJNGCJG_01587
group_455		hypothetical protein [Erysipelothrix rhusiopathiae]	18	18	1	1	3029	15	2		248	350	332	AGFKGEKO_00976		NPIEMNOK_00532	LAIGPNDK_00948	KJBAKJAK_00852	HHFNMCED_00981	KEACOICG_00843	POCDPPIB_00972	JKIGIMNM_00984	ALPDJMPL_01061	FMKGEELI_00941	LEMFPIPC_01045	OOBHNNAP_00990	HICBOAFJ_00140	HKLNMNIJ_01054	FOGJNPDJ_01363	APLJELHL_00906	GFGOMIGL_00935	JPJNGCJG_01603
group_456		hypothetical protein	18	18	1	1	3031	15	4		266	266	266	AGFKGEKO_00978		NPIEMNOK_00534	LAIGPNDK_00946	KJBAKJAK_00850	HHFNMCED_00983	KEACOICG_00841	POCDPPIB_00974	JKIGIMNM_00986	ALPDJMPL_01063	FMKGEELI_00943	LEMFPIPC_01047	OOBHNNAP_00988	HICBOAFJ_00142	HKLNMNIJ_01056	FOGJNPDJ_01365	APLJELHL_00904	GFGOMIGL_00937	JPJNGCJG_01605
group_457		hypothetical protein [Erysipelothrix rhusiopathiae]	18	18	1	1	3068	40	2		686	746	742	AGFKGEKO_01009		NPIEMNOK_00568	LAIGPNDK_00914	KJBAKJAK_00818	HHFNMCED_01014	KEACOICG_00810	POCDPPIB_01005	JKIGIMNM_01018	ALPDJMPL_01095	FMKGEELI_00974	LEMFPIPC_01079	OOBHNNAP_00957	HICBOAFJ_00173	HKLNMNIJ_01087	FOGJNPDJ_01396	APLJELHL_00873	GFGOMIGL_00968	JPJNGCJG_01636
group_465		ribulose-phosphate 3-epimerase [Erysipelothrix rhusiopathiae]	18	18	1	1	3116	108	4		197	650	624	AGFKGEKO_01046		NPIEMNOK_00611	LAIGPNDK_00877	KJBAKJAK_00781	HHFNMCED_01051	KEACOICG_00773	POCDPPIB_01042	JKIGIMNM_01055	ALPDJMPL_01132	FMKGEELI_01011	LEMFPIPC_01116	OOBHNNAP_00919	HICBOAFJ_00210	HKLNMNIJ_01124	FOGJNPDJ_01433	APLJELHL_00836	GFGOMIGL_01005	JPJNGCJG_01673
group_469		GNAT family N-acetyltransferase [Erysipelothrix rhusiopathiae]	18	18	1	1	3163	3	3		437	437	437	AGFKGEKO_01097		NPIEMNOK_00663	LAIGPNDK_00814	KJBAKJAK_00007	HHFNMCED_01096	KEACOICG_00725	POCDPPIB_01087	JKIGIMNM_01100	ALPDJMPL_01177	FMKGEELI_01059	LEMFPIPC_01161	OOBHNNAP_00871	HICBOAFJ_00252	HKLNMNIJ_01172	FOGJNPDJ_01481	APLJELHL_00794	GFGOMIGL_01054	JPJNGCJG_00740
group_482		hypothetical protein [Erysipelothrix rhusiopathiae]	18	18	1	1	3232	175	1		368	464	458	AGFKGEKO_01147		NPIEMNOK_00724	LAIGPNDK_00764	KJBAKJAK_00057	HHFNMCED_01146	KEACOICG_00676	POCDPPIB_01137	JKIGIMNM_01150	ALPDJMPL_01227	FMKGEELI_01108	LEMFPIPC_01211	OOBHNNAP_00822	HICBOAFJ_00301	HKLNMNIJ_01221	FOGJNPDJ_01530	APLJELHL_00745	GFGOMIGL_01103	JPJNGCJG_00691
group_483		ATP-binding cassette domain-containing protein [Erysipelothrix rhusiopathiae]	18	18	1	1	3240	47	3		1478	1478	1478	AGFKGEKO_01150		NPIEMNOK_00728	LAIGPNDK_00761	KJBAKJAK_00060	HHFNMCED_01149	KEACOICG_00673	POCDPPIB_01140	JKIGIMNM_01153	ALPDJMPL_01230	FMKGEELI_01111	LEMFPIPC_01214	OOBHNNAP_00819	HICBOAFJ_00304	HKLNMNIJ_01224	FOGJNPDJ_01533	APLJELHL_00742	GFGOMIGL_01106	JPJNGCJG_00688
group_484		GNAT family N-acetyltransferase [Erysipelothrix rhusiopathiae]	18	18	1	1	3254	174	1		269	434	424	AGFKGEKO_01165		NPIEMNOK_00744	LAIGPNDK_00746	KJBAKJAK_00075	HHFNMCED_01164	KEACOICG_00658	POCDPPIB_01155	JKIGIMNM_01168	ALPDJMPL_01245	FMKGEELI_01126	LEMFPIPC_01229	OOBHNNAP_00804	HICBOAFJ_00319	HKLNMNIJ_01239	FOGJNPDJ_01548	APLJELHL_00727	GFGOMIGL_01122	JPJNGCJG_00672
group_488		hypothetical protein	18	18	1	1	3269	68	1		2168	2261	2173	AGFKGEKO_01182		NPIEMNOK_00763	LAIGPNDK_00729	KJBAKJAK_00092	HHFNMCED_01181	KEACOICG_00641	POCDPPIB_01172	JKIGIMNM_01185	ALPDJMPL_01262	FMKGEELI_01143	LEMFPIPC_01246	OOBHNNAP_00787	HICBOAFJ_00336	HKLNMNIJ_01256	FOGJNPDJ_01565	APLJELHL_00710	GFGOMIGL_01139	JPJNGCJG_00655
group_489		MULTISPECIES: DNA polymerase IV [Erysipelothrix]	18	18	1	1	36	1	350		917	1220	1202	AGFKGEKO_01242		NPIEMNOK_00826	LAIGPNDK_00667	KJBAKJAK_00152	HHFNMCED_01241	KEACOICG_00580	POCDPPIB_01232	JKIGIMNM_01244	ALPDJMPL_01322	FMKGEELI_01204	LEMFPIPC_01306	OOBHNNAP_00727	HICBOAFJ_00396	HKLNMNIJ_01316	FOGJNPDJ_01625	APLJELHL_00650	GFGOMIGL_01200	JPJNGCJG_00594
group_490		hypothetical protein [Erysipelothrix rhusiopathiae]	18	18	1	1	3947	140	2		395	395	395	AGFKGEKO_01253		NPIEMNOK_00837	LAIGPNDK_00656	KJBAKJAK_00165	HHFNMCED_01252	KEACOICG_00568	POCDPPIB_01243	JKIGIMNM_01257	ALPDJMPL_01333	FMKGEELI_01216	LEMFPIPC_01317	OOBHNNAP_00707	HICBOAFJ_00408	HKLNMNIJ_01327	FOGJNPDJ_01643	APLJELHL_00640	GFGOMIGL_01212	JPJNGCJG_00584
group_496		YjjG family noncanonical pyrimidine nucleotidase [Erysipelothrix rhusiopathiae]	18	18	1	1	3880	61	6		482	683	671	AGFKGEKO_01300		NPIEMNOK_00886	LAIGPNDK_00610	KJBAKJAK_00211	HHFNMCED_01298	KEACOICG_00522	POCDPPIB_01290	JKIGIMNM_01303	ALPDJMPL_01379	FMKGEELI_01262	LEMFPIPC_01363	OOBHNNAP_00661	HICBOAFJ_00454	HKLNMNIJ_01373	FOGJNPDJ_01689	APLJELHL_00594	GFGOMIGL_01259	JPJNGCJG_00538
group_498		MATE family efflux transporter [Erysipelothrix rhusiopathiae]	18	18	1	1	3878	61	5		1322	1322	1322	AGFKGEKO_01301		NPIEMNOK_00887	LAIGPNDK_00609	KJBAKJAK_00212	HHFNMCED_01299	KEACOICG_00521	POCDPPIB_01291	JKIGIMNM_01304	ALPDJMPL_01380	FMKGEELI_01263	LEMFPIPC_01364	OOBHNNAP_00660	HICBOAFJ_00455	HKLNMNIJ_01374	FOGJNPDJ_01690	APLJELHL_00593	GFGOMIGL_01260	JPJNGCJG_00537
group_501		alkylmercury lyase [Erysipelothrix rhusiopathiae]	18	18	1	1	3419	20	13		572	572	572	AGFKGEKO_01310		NPIEMNOK_00900	LAIGPNDK_00600	KJBAKJAK_00221	HHFNMCED_01308	KEACOICG_00510	POCDPPIB_01300	JKIGIMNM_01313	ALPDJMPL_01389	FMKGEELI_01272	LEMFPIPC_01373	OOBHNNAP_00648	HICBOAFJ_00464	HKLNMNIJ_01383	FOGJNPDJ_01699	APLJELHL_00584	GFGOMIGL_01269	JPJNGCJG_00528
group_502		hypothetical protein	18	18	1	1	3420	20	14		554	554	554	AGFKGEKO_01311		NPIEMNOK_00901	LAIGPNDK_00599	KJBAKJAK_00222	HHFNMCED_01309	KEACOICG_00509	POCDPPIB_01301	JKIGIMNM_01314	ALPDJMPL_01390	FMKGEELI_01273	LEMFPIPC_01374	OOBHNNAP_00647	HICBOAFJ_00465	HKLNMNIJ_01384	FOGJNPDJ_01700	APLJELHL_00583	GFGOMIGL_01270	JPJNGCJG_00527
group_503		hypothetical protein [Erysipelothrix rhusiopathiae]	18	18	1	1	3424	20	1		284	317	315	AGFKGEKO_01315		NPIEMNOK_00905	LAIGPNDK_00595	KJBAKJAK_00226	HHFNMCED_01313	KEACOICG_00505	POCDPPIB_01305	JKIGIMNM_01318	ALPDJMPL_01394	FMKGEELI_01277	LEMFPIPC_01378	OOBHNNAP_00643	HICBOAFJ_00469	HKLNMNIJ_01388	FOGJNPDJ_01704	APLJELHL_00579	GFGOMIGL_01274	JPJNGCJG_00523
group_505		MerR family transcriptional regulator [Erysipelothrix rhusiopathiae]	18	18	1	1	3704	87	3		497	827	802	AGFKGEKO_01373		NPIEMNOK_01002	LAIGPNDK_00460	KJBAKJAK_00285	HHFNMCED_01450	KEACOICG_00444	POCDPPIB_01365	JKIGIMNM_01378	ALPDJMPL_01535	FMKGEELI_01319	LEMFPIPC_01513	OOBHNNAP_00603	HICBOAFJ_00521	HKLNMNIJ_01439	FOGJNPDJ_01755	APLJELHL_00528	GFGOMIGL_01319	JPJNGCJG_00472
group_507		hypothetical protein [Erysipelothrix rhusiopathiae]	18	18	1	1	3701	87	1		389	548	532	AGFKGEKO_01375		NPIEMNOK_01004	LAIGPNDK_00458	KJBAKJAK_00287	HHFNMCED_01452	KEACOICG_00442	POCDPPIB_01367	JKIGIMNM_01380	ALPDJMPL_01537	FMKGEELI_01321	LEMFPIPC_01515	OOBHNNAP_00601	HICBOAFJ_00523	HKLNMNIJ_01441	FOGJNPDJ_01757	APLJELHL_00526	GFGOMIGL_01321	JPJNGCJG_00470
group_508		heavy metal translocating P-type ATPase [Erysipelothrix rhusiopathiae]	18	18	1	1	3691	212	1		2456	2456	2456	AGFKGEKO_01382		NPIEMNOK_01011	LAIGPNDK_00451	KJBAKJAK_00294	HHFNMCED_01459	KEACOICG_00435	POCDPPIB_01374	JKIGIMNM_01387	ALPDJMPL_01544	FMKGEELI_01328	LEMFPIPC_01522	OOBHNNAP_00594	HICBOAFJ_00530	HKLNMNIJ_01448	FOGJNPDJ_01764	APLJELHL_00519	GFGOMIGL_01328	JPJNGCJG_00463
group_509		TetR/AcrR family transcriptional regulator [Erysipelothrix rhusiopathiae]	18	18	1	1	3689	21	18		632	743	731	AGFKGEKO_01384		NPIEMNOK_01013	LAIGPNDK_00449	KJBAKJAK_00296	HHFNMCED_01461	KEACOICG_00433	POCDPPIB_01376	JKIGIMNM_01389	ALPDJMPL_01546	FMKGEELI_01330	LEMFPIPC_01524	OOBHNNAP_00592	HICBOAFJ_00532	HKLNMNIJ_01450	FOGJNPDJ_01766	APLJELHL_00517	GFGOMIGL_01330	JPJNGCJG_00461
group_512		hypothetical protein [Erysipelothrix rhusiopathiae]	18	18	1	1	3607	1	1198		746	758	757	AGFKGEKO_01410		NPIEMNOK_01042	LAIGPNDK_00423	KJBAKJAK_00322	HHFNMCED_01488	KEACOICG_00409	POCDPPIB_01403	JKIGIMNM_01415	ALPDJMPL_01572	FMKGEELI_01356	LEMFPIPC_01552	OOBHNNAP_00565	HICBOAFJ_00558	HKLNMNIJ_01476	FOGJNPDJ_01792	APLJELHL_00491	GFGOMIGL_01358	JPJNGCJG_00437
group_513		ABC transporter permease [Erysipelothrix rhusiopathiae]	18	18	1	1	3606	1	1199		962	962	962	AGFKGEKO_01411		NPIEMNOK_01043	LAIGPNDK_00422	KJBAKJAK_00323	HHFNMCED_01489	KEACOICG_00408	POCDPPIB_01404	JKIGIMNM_01416	ALPDJMPL_01573	FMKGEELI_01357	LEMFPIPC_01553	OOBHNNAP_00564	HICBOAFJ_00559	HKLNMNIJ_01477	FOGJNPDJ_01793	APLJELHL_00490	GFGOMIGL_01359	JPJNGCJG_00436
group_518		hypothetical protein [Erysipelothrix rhusiopathiae]	18	18	1	1	3581	36	5		362	689	652	AGFKGEKO_01433		NPIEMNOK_01067	LAIGPNDK_00400	KJBAKJAK_00345	HHFNMCED_01512	KEACOICG_00391	POCDPPIB_01426	JKIGIMNM_01439	ALPDJMPL_01596	FMKGEELI_01379	LEMFPIPC_01575	OOBHNNAP_00542	HICBOAFJ_00581	HKLNMNIJ_01499	FOGJNPDJ_01817	APLJELHL_00468	GFGOMIGL_01383	JPJNGCJG_00414
group_523		NUDIX hydrolase [Erysipelothrix rhusiopathiae]	18	18	1	1	3542	1	51		341	413	409	AGFKGEKO_01464		NPIEMNOK_01100	LAIGPNDK_00369	KJBAKJAK_00376	HHFNMCED_01543	KEACOICG_00351	POCDPPIB_01457	JKIGIMNM_01470	ALPDJMPL_01627	FMKGEELI_01418	LEMFPIPC_01606	OOBHNNAP_00510	HICBOAFJ_00620	HKLNMNIJ_01529	FOGJNPDJ_00024	APLJELHL_00429	GFGOMIGL_01422	JPJNGCJG_00374
group_524		hypothetical protein [Erysipelothrix rhusiopathiae]	18	18	1	1	3541	1	53		158	161	160	AGFKGEKO_01465		NPIEMNOK_01101	LAIGPNDK_00368	KJBAKJAK_00377	HHFNMCED_01544	KEACOICG_00350	POCDPPIB_01458	JKIGIMNM_01471	ALPDJMPL_01628	FMKGEELI_01419	LEMFPIPC_01607	OOBHNNAP_00509	HICBOAFJ_00621	HKLNMNIJ_01530	FOGJNPDJ_00025	APLJELHL_00428	GFGOMIGL_01423	JPJNGCJG_00373
group_533		MULTISPECIES: uracil-DNA glycosylase [Erysipelothrix]	18	18	1	1	1854	120	1		299	659	639	AGFKGEKO_01573		NPIEMNOK_01225	LAIGPNDK_00259	KJBAKJAK_00486	HHFNMCED_01653	KEACOICG_00240	POCDPPIB_01566	JKIGIMNM_01581	ALPDJMPL_01737	FMKGEELI_01530	LEMFPIPC_01716	OOBHNNAP_00421	HICBOAFJ_00793	HKLNMNIJ_01756	FOGJNPDJ_00151	APLJELHL_00262	GFGOMIGL_01532	JPJNGCJG_00261
group_537		NAD-dependent epimerase/dehydratase family protein [Erysipelothrix rhusiopathiae]	18	18	1	1	1923	89	2		878	965	960	AGFKGEKO_01625		NPIEMNOK_01278	LAIGPNDK_00207	KJBAKJAK_00538	HHFNMCED_01705	KEACOICG_00189	POCDPPIB_01618	JKIGIMNM_01633	ALPDJMPL_01789	FMKGEELI_01581	LEMFPIPC_01768	OOBHNNAP_00370	HICBOAFJ_00844	HKLNMNIJ_01807	FOGJNPDJ_00202	APLJELHL_00211	GFGOMIGL_01583	JPJNGCJG_00210
group_539		hypothetical protein [Erysipelothrix rhusiopathiae]	18	18	1	1	1996	107	4		851	851	851	AGFKGEKO_01676		NPIEMNOK_01333	LAIGPNDK_00156	KJBAKJAK_00589	HHFNMCED_01756	KEACOICG_00138	POCDPPIB_01669	JKIGIMNM_01684	ALPDJMPL_01840	FMKGEELI_01632	LEMFPIPC_01819	OOBHNNAP_00319	HICBOAFJ_00895	HKLNMNIJ_01858	FOGJNPDJ_00253	APLJELHL_00160	GFGOMIGL_01634	JPJNGCJG_00159
group_542		aldehyde dehydrogenase family protein [Erysipelothrix rhusiopathiae]	18	18	1	1	1512	69	3		1202	1358	1349	AGFKGEKO_01715		NPIEMNOK_01374	LAIGPNDK_00117	KJBAKJAK_00628	HHFNMCED_01796	KEACOICG_00099	POCDPPIB_01708	JKIGIMNM_01725	ALPDJMPL_01879	FMKGEELI_01672	LEMFPIPC_01858	OOBHNNAP_00277	HICBOAFJ_00936	HKLNMNIJ_00041	FOGJNPDJ_00293	APLJELHL_00119	GFGOMIGL_01673	JPJNGCJG_00120
group_543		MULTISPECIES: hypothetical protein [Erysipelothrix]	18	18	1	1	1503	102	1		515	515	515	AGFKGEKO_01724		NPIEMNOK_01383	LAIGPNDK_00108	KJBAKJAK_00637	HHFNMCED_01805	KEACOICG_00090	POCDPPIB_01717	JKIGIMNM_01734	ALPDJMPL_01888	FMKGEELI_01681	LEMFPIPC_01867	OOBHNNAP_00268	HICBOAFJ_00945	HKLNMNIJ_00050	FOGJNPDJ_00302	APLJELHL_00110	GFGOMIGL_01682	JPJNGCJG_00111
group_560		DNA-binding protein WhiA [Erysipelothrix rhusiopathiae]	18	18	1	1	1878	33	7		677	947	929	AGFKGEKO_01590		NPIEMNOK_01242	LAIGPNDK_00242	KJBAKJAK_00503	HHFNMCED_01670	KEACOICG_00223	POCDPPIB_01583	JKIGIMNM_01598	ALPDJMPL_01754	FMKGEELI_01547	LEMFPIPC_01733	OOBHNNAP_00404	HICBOAFJ_00810	HKLNMNIJ_01773	FOGJNPDJ_00168	APLJELHL_00245	GFGOMIGL_01549	JPJNGCJG_00244
group_573		endo-beta-N-acetylglucosaminidase [Erysipelothrix rhusiopathiae]	18	18	1	1	2185	94	1		4646	4718	4672	AGFKGEKO_00582		NPIEMNOK_00159	LAIGPNDK_01341	KJBAKJAK_01245	HHFNMCED_00586	KEACOICG_01189	POCDPPIB_00578	JKIGIMNM_00584	ALPDJMPL_00665	FMKGEELI_00589	LEMFPIPC_00651	OOBHNNAP_01384	HICBOAFJ_01560	HKLNMNIJ_00651	FOGJNPDJ_00959	APLJELHL_01374	GFGOMIGL_00491	JPJNGCJG_01252
group_576		23S rRNA (uracil(1939)-C(5))-methyltransferase RlmD [Erysipelothrix rhusiopathiae]	18	18	1	1	831	1	956		1370	1379	1371	AGFKGEKO_00170		NPIEMNOK_01605	LAIGPNDK_01754	KJBAKJAK_01658	HHFNMCED_00172	KEACOICG_01612	POCDPPIB_00167	JKIGIMNM_00171	ALPDJMPL_00173	FMKGEELI_00179	LEMFPIPC_00174	OOBHNNAP_00055	HICBOAFJ_01140	HKLNMNIJ_00248	FOGJNPDJ_00504	APLJELHL_01780	GFGOMIGL_00087	JPJNGCJG_00845
group_585		HAD family hydrolase [Erysipelothrix rhusiopathiae]	18	18	1	1	1443	105	3		788	788	788	AGFKGEKO_00011		NPIEMNOK_01428	LAIGPNDK_00066	KJBAKJAK_00678	HHFNMCED_00011	KEACOICG_00048	POCDPPIB_00011	JKIGIMNM_00011	ALPDJMPL_00011	FMKGEELI_00011	LEMFPIPC_00011	OOBHNNAP_00227	HICBOAFJ_00986	HKLNMNIJ_00092	FOGJNPDJ_00343	APLJELHL_00068	GFGOMIGL_01723	JPJNGCJG_00069
group_586		DNA polymerase III subunit gamma/tau [Erysipelothrix rhusiopathiae]	18	18	1	1	1439	67	4		1802	1802	1802	AGFKGEKO_00014		NPIEMNOK_01431	LAIGPNDK_00063	KJBAKJAK_00681	HHFNMCED_00014	KEACOICG_00045	POCDPPIB_00014	JKIGIMNM_00014	ALPDJMPL_00014	FMKGEELI_00016	LEMFPIPC_00014	OOBHNNAP_00222	HICBOAFJ_00989	HKLNMNIJ_00095	FOGJNPDJ_00346	APLJELHL_00065	GFGOMIGL_01726	JPJNGCJG_00066
recR		recombination mediator RecR [Erysipelothrix rhusiopathiae]	18	18	1	1	1438	67	3		536	590	587	AGFKGEKO_00015		NPIEMNOK_01432	LAIGPNDK_00062	KJBAKJAK_00682	HHFNMCED_00015	KEACOICG_00044	POCDPPIB_00015	JKIGIMNM_00015	ALPDJMPL_00015	FMKGEELI_00017	LEMFPIPC_00015	OOBHNNAP_00221	HICBOAFJ_00990	HKLNMNIJ_00096	FOGJNPDJ_00347	APLJELHL_00064	GFGOMIGL_01727	JPJNGCJG_00065
group_588		tRNA (adenosine(37)-N6)-dimethylallyltransferase MiaA [Erysipelothrix rhusiopathiae]	18	18	1	1	1430	41	6		896	896	896	AGFKGEKO_00023		NPIEMNOK_01440	LAIGPNDK_00054	KJBAKJAK_00690	HHFNMCED_00023	KEACOICG_00036	POCDPPIB_00023	JKIGIMNM_00023	ALPDJMPL_00023	FMKGEELI_00025	LEMFPIPC_00023	OOBHNNAP_00213	HICBOAFJ_00998	HKLNMNIJ_00104	FOGJNPDJ_00355	APLJELHL_00056	GFGOMIGL_01735	JPJNGCJG_00057
group_589		ABC transporter ATP-binding protein [Erysipelothrix rhusiopathiae]	18	18	1	1	1429	41	3		851	851	851	AGFKGEKO_00024		NPIEMNOK_01441	LAIGPNDK_00053	KJBAKJAK_00691	HHFNMCED_00024	KEACOICG_00035	POCDPPIB_00024	JKIGIMNM_00024	ALPDJMPL_00024	FMKGEELI_00026	LEMFPIPC_00024	OOBHNNAP_00212	HICBOAFJ_00999	HKLNMNIJ_00105	FOGJNPDJ_00356	APLJELHL_00055	GFGOMIGL_01736	JPJNGCJG_00056
group_590		DegV family protein [Erysipelothrix rhusiopathiae]	18	18	1	1	1425	9	6		869	869	869	AGFKGEKO_00028		NPIEMNOK_01445	LAIGPNDK_00049	KJBAKJAK_00695	HHFNMCED_00028	KEACOICG_00031	POCDPPIB_00028	JKIGIMNM_00028	ALPDJMPL_00028	FMKGEELI_00030	LEMFPIPC_00028	OOBHNNAP_00208	HICBOAFJ_01003	HKLNMNIJ_00109	FOGJNPDJ_00360	APLJELHL_00051	GFGOMIGL_01740	JPJNGCJG_00052
group_591		VOC family protein [Erysipelothrix rhusiopathiae]	18	18	1	1	1422	9	9		839	839	839	AGFKGEKO_00031		NPIEMNOK_01448	LAIGPNDK_00046	KJBAKJAK_00698	HHFNMCED_00031	KEACOICG_00028	POCDPPIB_00031	JKIGIMNM_00031	ALPDJMPL_00031	FMKGEELI_00033	LEMFPIPC_00031	OOBHNNAP_00205	HICBOAFJ_01006	HKLNMNIJ_00112	FOGJNPDJ_00363	APLJELHL_00048	GFGOMIGL_01743	JPJNGCJG_00049
group_592		helix-turn-helix domain-containing protein [Erysipelothrix rhusiopathiae]	18	18	1	1	1418	9	13		1193	1193	1193	AGFKGEKO_00035		NPIEMNOK_01452	LAIGPNDK_00042	KJBAKJAK_00702	HHFNMCED_00035	KEACOICG_00024	POCDPPIB_00035	JKIGIMNM_00035	ALPDJMPL_00035	FMKGEELI_00037	LEMFPIPC_00035	OOBHNNAP_00201	HICBOAFJ_01010	HKLNMNIJ_00116	FOGJNPDJ_00367	APLJELHL_00044	GFGOMIGL_01747	JPJNGCJG_00045
group_593		orotidine-5'-phosphate decarboxylase [Erysipelothrix rhusiopathiae]	18	18	1	1	1416	9	15		689	689	689	AGFKGEKO_00037		NPIEMNOK_01454	LAIGPNDK_00040	KJBAKJAK_00704	HHFNMCED_00037	KEACOICG_00022	POCDPPIB_00037	JKIGIMNM_00037	ALPDJMPL_00037	FMKGEELI_00039	LEMFPIPC_00037	OOBHNNAP_00199	HICBOAFJ_01012	HKLNMNIJ_00118	FOGJNPDJ_00369	APLJELHL_00042	GFGOMIGL_01749	JPJNGCJG_00043
group_594		G5 domain-containing protein [Erysipelothrix rhusiopathiae]	18	18	1	1	1381	26	18		404	1049	1013	AGFKGEKO_00051		NPIEMNOK_01470	LAIGPNDK_00026	KJBAKJAK_00718	HHFNMCED_00052	KEACOICG_00010	POCDPPIB_00051	JKIGIMNM_00051	ALPDJMPL_00051	FMKGEELI_00052	LEMFPIPC_00051	OOBHNNAP_00185	HICBOAFJ_01024	HKLNMNIJ_00130	FOGJNPDJ_00381	APLJELHL_00028	GFGOMIGL_01763	JPJNGCJG_00031
group_596		hypothetical protein [Erysipelothrix rhusiopathiae]	18	18	1	1	1377	26	15		395	395	395	AGFKGEKO_00053		NPIEMNOK_01472	LAIGPNDK_00024	KJBAKJAK_00720	HHFNMCED_00055	KEACOICG_00008	POCDPPIB_00053	JKIGIMNM_00053	ALPDJMPL_00053	FMKGEELI_00054	LEMFPIPC_00053	OOBHNNAP_00183	HICBOAFJ_01026	HKLNMNIJ_00132	FOGJNPDJ_00383	APLJELHL_00026	GFGOMIGL_01765	JPJNGCJG_00029
group_597		glutamate-5-semialdehyde dehydrogenase [Erysipelothrix rhusiopathiae]	18	18	1	1	1363	45	6		1232	1232	1232	AGFKGEKO_00056		NPIEMNOK_01475	LAIGPNDK_00021	KJBAKJAK_00723	HHFNMCED_00058	KEACOICG_00005	POCDPPIB_00056	JKIGIMNM_00056	ALPDJMPL_00056	FMKGEELI_00060	LEMFPIPC_00056	OOBHNNAP_00171	HICBOAFJ_01029	HKLNMNIJ_00135	FOGJNPDJ_00386	APLJELHL_00023	GFGOMIGL_01769	JPJNGCJG_00026
group_598		pyrroline-5-carboxylate reductase [Erysipelothrix rhusiopathiae]	18	18	1	1	1360	45	8		773	773	773	AGFKGEKO_00058		NPIEMNOK_01478	LAIGPNDK_00019	KJBAKJAK_00725	HHFNMCED_00060	KEACOICG_00003	POCDPPIB_00058	JKIGIMNM_00058	ALPDJMPL_00058	FMKGEELI_00062	LEMFPIPC_00058	OOBHNNAP_00169	HICBOAFJ_01031	HKLNMNIJ_00137	FOGJNPDJ_00388	APLJELHL_00021	GFGOMIGL_01771	JPJNGCJG_00024
group_601		alanine racemase [Erysipelothrix rhusiopathiae]	18	18	1	1	1346	3	13		1070	1070	1070	AGFKGEKO_00069		NPIEMNOK_01491	LAIGPNDK_00007	KJBAKJAK_00736	HHFNMCED_00071	KEACOICG_01715	POCDPPIB_00069	JKIGIMNM_00069	ALPDJMPL_00069	FMKGEELI_00073	LEMFPIPC_00069	OOBHNNAP_00158	HICBOAFJ_01042	HKLNMNIJ_00148	FOGJNPDJ_00399	APLJELHL_00010	GFGOMIGL_01782	JPJNGCJG_00013
group_602		heavy metal translocating P-type ATPase [Erysipelothrix rhusiopathiae]	18	18	1	1	1339	3	19		1631	1856	1843	AGFKGEKO_00075		NPIEMNOK_01497	LAIGPNDK_00001	KJBAKJAK_00742	HHFNMCED_00077	KEACOICG_01709	POCDPPIB_00075	JKIGIMNM_00075	ALPDJMPL_00075	FMKGEELI_00079	LEMFPIPC_00075	OOBHNNAP_00152	HICBOAFJ_01048	HKLNMNIJ_00154	FOGJNPDJ_00405	APLJELHL_00004	GFGOMIGL_01788	JPJNGCJG_00007
group_605		ring-cleaving dioxygenase [Erysipelothrix rhusiopathiae]	18	18	1	1	699	17	18		986	986	986	AGFKGEKO_00088		NPIEMNOK_01513	LAIGPNDK_01837	KJBAKJAK_01741	HHFNMCED_00090	KEACOICG_01693	POCDPPIB_00085	JKIGIMNM_00088	ALPDJMPL_00091	FMKGEELI_00095	LEMFPIPC_00091	OOBHNNAP_00136	HICBOAFJ_01059	HKLNMNIJ_00167	FOGJNPDJ_00421	APLJELHL_01862	GFGOMIGL_00007	JPJNGCJG_00765
group_612		ABC transporter ATP-binding protein [Erysipelothrix rhusiopathiae]	18	18	1	1	732	59	4		1694	1694	1694	AGFKGEKO_00119		NPIEMNOK_01549	LAIGPNDK_01805	KJBAKJAK_01709	HHFNMCED_00121	KEACOICG_01665	POCDPPIB_00116	JKIGIMNM_00120	ALPDJMPL_00122	FMKGEELI_00127	LEMFPIPC_00123	OOBHNNAP_00108	HICBOAFJ_01087	HKLNMNIJ_00195	FOGJNPDJ_00450	APLJELHL_01834	GFGOMIGL_00035	JPJNGCJG_00793
group_613		GNAT family N-acetyltransferase [Erysipelothrix rhusiopathiae]	18	18	1	1	747	22	10		488	488	488	AGFKGEKO_00134		NPIEMNOK_01566	LAIGPNDK_01790	KJBAKJAK_01694	HHFNMCED_00136	KEACOICG_01650	POCDPPIB_00131	JKIGIMNM_00135	ALPDJMPL_00137	FMKGEELI_00142	LEMFPIPC_00138	OOBHNNAP_00093	HICBOAFJ_01102	HKLNMNIJ_00210	FOGJNPDJ_00466	APLJELHL_01818	GFGOMIGL_00050	JPJNGCJG_00808
group_614		hypothetical protein [Erysipelothrix rhusiopathiae]	18	18	1	1	749	22	1		392	569	557	AGFKGEKO_00136		NPIEMNOK_01568	LAIGPNDK_01788	KJBAKJAK_01692	HHFNMCED_00138	KEACOICG_01648	POCDPPIB_00133	JKIGIMNM_00137	ALPDJMPL_00139	FMKGEELI_00144	LEMFPIPC_00140	OOBHNNAP_00091	HICBOAFJ_01104	HKLNMNIJ_00212	FOGJNPDJ_00468	APLJELHL_01816	GFGOMIGL_00052	JPJNGCJG_00810
group_615		hypothetical protein	18	18	1	1	753	146	2		719	719	719	AGFKGEKO_00139		NPIEMNOK_01571	LAIGPNDK_01785	KJBAKJAK_01689	HHFNMCED_00141	KEACOICG_01645	POCDPPIB_00136	JKIGIMNM_00140	ALPDJMPL_00142	FMKGEELI_00148	LEMFPIPC_00143	OOBHNNAP_00088	HICBOAFJ_01108	HKLNMNIJ_00216	FOGJNPDJ_00472	APLJELHL_01812	GFGOMIGL_00056	JPJNGCJG_00814
group_617		helix-turn-helix domain-containing protein [Erysipelothrix rhusiopathiae]	18	18	1	1	763	43	1		338	386	382	AGFKGEKO_00147		NPIEMNOK_01580	LAIGPNDK_01777	KJBAKJAK_01681	HHFNMCED_00149	KEACOICG_01637	POCDPPIB_00144	JKIGIMNM_00148	ALPDJMPL_00150	FMKGEELI_00156	LEMFPIPC_00151	OOBHNNAP_00080	HICBOAFJ_01117	HKLNMNIJ_00225	FOGJNPDJ_00481	APLJELHL_01803	GFGOMIGL_00064	JPJNGCJG_00822
group_621		MULTISPECIES: inositol monophosphatase family protein [Erysipelothrix]	18	18	1	1	777	23	4		767	767	767	AGFKGEKO_00153		NPIEMNOK_01587	LAIGPNDK_01771	KJBAKJAK_01675	HHFNMCED_00155	KEACOICG_01631	POCDPPIB_00150	JKIGIMNM_00154	ALPDJMPL_00156	FMKGEELI_00162	LEMFPIPC_00157	OOBHNNAP_00074	HICBOAFJ_01123	HKLNMNIJ_00231	FOGJNPDJ_00487	APLJELHL_01797	GFGOMIGL_00070	JPJNGCJG_00828
group_623		glycosyltransferase family 1 protein [Erysipelothrix rhusiopathiae]	18	18	1	1	805	1	943		1106	1106	1106	AGFKGEKO_00164		NPIEMNOK_01599	LAIGPNDK_01760	KJBAKJAK_01664	HHFNMCED_00166	KEACOICG_01618	POCDPPIB_00161	JKIGIMNM_00165	ALPDJMPL_00167	FMKGEELI_00173	LEMFPIPC_00168	OOBHNNAP_00061	HICBOAFJ_01134	HKLNMNIJ_00242	FOGJNPDJ_00498	APLJELHL_01786	GFGOMIGL_00081	JPJNGCJG_00839
group_624		chromate transporter [Erysipelothrix rhusiopathiae]	18	18	1	1	807	1	945		563	563	563	AGFKGEKO_00166		NPIEMNOK_01601	LAIGPNDK_01758	KJBAKJAK_01662	HHFNMCED_00168	KEACOICG_01616	POCDPPIB_00163	JKIGIMNM_00167	ALPDJMPL_00169	FMKGEELI_00175	LEMFPIPC_00170	OOBHNNAP_00059	HICBOAFJ_01136	HKLNMNIJ_00244	FOGJNPDJ_00500	APLJELHL_01784	GFGOMIGL_00083	JPJNGCJG_00841
group_625		helix-turn-helix domain-containing protein [Erysipelothrix rhusiopathiae]	18	18	1	1	808	1	946		410	410	410	AGFKGEKO_00167		NPIEMNOK_01602	LAIGPNDK_01757	KJBAKJAK_01661	HHFNMCED_00169	KEACOICG_01615	POCDPPIB_00164	JKIGIMNM_00168	ALPDJMPL_00170	FMKGEELI_00176	LEMFPIPC_00171	OOBHNNAP_00058	HICBOAFJ_01137	HKLNMNIJ_00245	FOGJNPDJ_00501	APLJELHL_01783	GFGOMIGL_00084	JPJNGCJG_00842
group_627		HNH endonuclease [Erysipelothrix rhusiopathiae]	18	18	1	1	836	34	2		500	500	500	AGFKGEKO_00174		NPIEMNOK_01609	LAIGPNDK_01750	KJBAKJAK_01654	HHFNMCED_00176	KEACOICG_01599	POCDPPIB_00171	JKIGIMNM_00176	ALPDJMPL_00255	FMKGEELI_00183	LEMFPIPC_00178	OOBHNNAP_00051	HICBOAFJ_01144	HKLNMNIJ_00252	FOGJNPDJ_00560	APLJELHL_01776	GFGOMIGL_00091	JPJNGCJG_00849
group_630		ketopantoate reductase family protein [Erysipelothrix rhusiopathiae]	18	18	1	1	842	34	9		746	1001	986	AGFKGEKO_00180		NPIEMNOK_01616	LAIGPNDK_01744	KJBAKJAK_01648	HHFNMCED_00183	KEACOICG_01594	POCDPPIB_00177	JKIGIMNM_00182	ALPDJMPL_00261	FMKGEELI_00188	LEMFPIPC_00184	OOBHNNAP_00046	HICBOAFJ_01149	HKLNMNIJ_00257	FOGJNPDJ_00565	APLJELHL_01771	GFGOMIGL_00096	JPJNGCJG_00854
group_632		putative RNA methyltransferase [Erysipelothrix rhusiopathiae]	18	18	1	1	857	56	4		803	803	803	AGFKGEKO_00184		NPIEMNOK_01621	LAIGPNDK_01740	KJBAKJAK_01644	HHFNMCED_00187	KEACOICG_01590	POCDPPIB_00181	JKIGIMNM_00186	ALPDJMPL_00265	FMKGEELI_00192	LEMFPIPC_00188	OOBHNNAP_00042	HICBOAFJ_01153	HKLNMNIJ_00261	FOGJNPDJ_00569	APLJELHL_01767	GFGOMIGL_00100	JPJNGCJG_00858
group_633		restriction endonuclease [Erysipelothrix rhusiopathiae]	18	18	1	1	859	56	2		398	398	398	AGFKGEKO_00186		NPIEMNOK_01623	LAIGPNDK_01738	KJBAKJAK_01642	HHFNMCED_00189	KEACOICG_01588	POCDPPIB_00183	JKIGIMNM_00188	ALPDJMPL_00267	FMKGEELI_00194	LEMFPIPC_00190	OOBHNNAP_00040	HICBOAFJ_01155	HKLNMNIJ_00263	FOGJNPDJ_00571	APLJELHL_01765	GFGOMIGL_00102	JPJNGCJG_00860
group_634		metallophosphoesterase [Erysipelothrix rhusiopathiae]	18	18	1	1	885	8	13		593	800	780	AGFKGEKO_00196		NPIEMNOK_01634	LAIGPNDK_01728	KJBAKJAK_01632	HHFNMCED_00199	KEACOICG_01579	POCDPPIB_00193	JKIGIMNM_00198	ALPDJMPL_00277	FMKGEELI_00204	LEMFPIPC_00200	OOBHNNAP_00030	HICBOAFJ_01165	HKLNMNIJ_00273	FOGJNPDJ_00581	APLJELHL_01755	GFGOMIGL_00112	JPJNGCJG_00870
group_635		4'-phosphopantetheinyl transferase family protein [Erysipelothrix rhusiopathiae]	18	18	1	1	976	14	6		539	539	539	AGFKGEKO_00222		NPIEMNOK_01661	LAIGPNDK_01702	KJBAKJAK_01606	HHFNMCED_00225	KEACOICG_01551	POCDPPIB_00218	JKIGIMNM_00224	ALPDJMPL_00303	FMKGEELI_00230	LEMFPIPC_00289	OOBHNNAP_01733	HICBOAFJ_01192	HKLNMNIJ_00300	FOGJNPDJ_00607	APLJELHL_01729	GFGOMIGL_00138	JPJNGCJG_00896
group_636		alanine racemase [Erysipelothrix rhusiopathiae]	18	18	1	1	978	14	8		1172	1172	1172	AGFKGEKO_00224		NPIEMNOK_01663	LAIGPNDK_01700	KJBAKJAK_01604	HHFNMCED_00227	KEACOICG_01549	POCDPPIB_00220	JKIGIMNM_00226	ALPDJMPL_00305	FMKGEELI_00232	LEMFPIPC_00291	OOBHNNAP_01731	HICBOAFJ_01194	HKLNMNIJ_00302	FOGJNPDJ_00609	APLJELHL_01727	GFGOMIGL_00140	JPJNGCJG_00898
group_637		hypothetical protein [Erysipelothrix rhusiopathiae]	18	18	1	1	985	14	5		287	287	287	AGFKGEKO_00231		NPIEMNOK_01670	LAIGPNDK_01693	KJBAKJAK_01597	HHFNMCED_00234	KEACOICG_01542	POCDPPIB_00227	JKIGIMNM_00233	ALPDJMPL_00312	FMKGEELI_00240	LEMFPIPC_00298	OOBHNNAP_01724	HICBOAFJ_01201	HKLNMNIJ_00309	FOGJNPDJ_00616	APLJELHL_01720	GFGOMIGL_00147	JPJNGCJG_00905
group_638		linear amide C-N hydrolase [Erysipelothrix rhusiopathiae]	18	18	1	1	986	14	4		947	947	947	AGFKGEKO_00232		NPIEMNOK_01671	LAIGPNDK_01692	KJBAKJAK_01596	HHFNMCED_00235	KEACOICG_01541	POCDPPIB_00228	JKIGIMNM_00234	ALPDJMPL_00313	FMKGEELI_00241	LEMFPIPC_00299	OOBHNNAP_01723	HICBOAFJ_01202	HKLNMNIJ_00310	FOGJNPDJ_00617	APLJELHL_01719	GFGOMIGL_00148	JPJNGCJG_00906
group_639		class I SAM-dependent methyltransferase [Erysipelothrix rhusiopathiae]	18	18	1	1	991	133	2		539	734	723	AGFKGEKO_00234		NPIEMNOK_01675	LAIGPNDK_01690	KJBAKJAK_01594	HHFNMCED_00237	KEACOICG_01539	POCDPPIB_00230	JKIGIMNM_00236	ALPDJMPL_00315	FMKGEELI_00243	LEMFPIPC_00301	OOBHNNAP_01721	HICBOAFJ_01204	HKLNMNIJ_00312	FOGJNPDJ_00619	APLJELHL_01717	GFGOMIGL_00150	JPJNGCJG_00908
group_640		family 16 glycosylhydrolase [Erysipelothrix rhusiopathiae]	18	18	1	1	1002	6	12		2087	2099	2098	AGFKGEKO_00238		NPIEMNOK_01679	LAIGPNDK_01686	KJBAKJAK_01590	HHFNMCED_00241	KEACOICG_01535	POCDPPIB_00234	JKIGIMNM_00240	ALPDJMPL_00319	FMKGEELI_00247	LEMFPIPC_00305	OOBHNNAP_01717	HICBOAFJ_01208	HKLNMNIJ_00316	FOGJNPDJ_00623	APLJELHL_01713	GFGOMIGL_00154	JPJNGCJG_00912
purR		GntR family transcriptional regulator [Erysipelothrix rhusiopathiae]	18	18	1	1	1015	6	8		890	1028	1012	AGFKGEKO_00250		NPIEMNOK_01694	LAIGPNDK_01673	KJBAKJAK_01577	HHFNMCED_00254	KEACOICG_01521	POCDPPIB_00246	JKIGIMNM_00253	ALPDJMPL_00332	FMKGEELI_00260	LEMFPIPC_00318	OOBHNNAP_01705	HICBOAFJ_01220	HKLNMNIJ_00328	FOGJNPDJ_00635	APLJELHL_01701	GFGOMIGL_00166	JPJNGCJG_00925
group_643		ROK family protein [Erysipelothrix rhusiopathiae]	18	18	1	1	1019	6	4		878	878	878	AGFKGEKO_00254		NPIEMNOK_01698	LAIGPNDK_01669	KJBAKJAK_01573	HHFNMCED_00258	KEACOICG_01517	POCDPPIB_00250	JKIGIMNM_00257	ALPDJMPL_00336	FMKGEELI_00264	LEMFPIPC_00322	OOBHNNAP_01701	HICBOAFJ_01224	HKLNMNIJ_00332	FOGJNPDJ_00639	APLJELHL_01697	GFGOMIGL_00170	JPJNGCJG_00929
group_644		type I phosphomannose isomerase catalytic subunit [Erysipelothrix rhusiopathiae]	18	18	1	1	1021	6	2		962	962	962	AGFKGEKO_00256		NPIEMNOK_01700	LAIGPNDK_01667	KJBAKJAK_01571	HHFNMCED_00260	KEACOICG_01515	POCDPPIB_00252	JKIGIMNM_00259	ALPDJMPL_00338	FMKGEELI_00266	LEMFPIPC_00324	OOBHNNAP_01699	HICBOAFJ_01226	HKLNMNIJ_00334	FOGJNPDJ_00641	APLJELHL_01695	GFGOMIGL_00172	JPJNGCJG_00931
group_645		hypothetical protein [Erysipelothrix rhusiopathiae]	18	18	1	1	1047	1	770		461	542	537	AGFKGEKO_00266		NPIEMNOK_01710	LAIGPNDK_01657	KJBAKJAK_01561	HHFNMCED_00269	KEACOICG_01510	POCDPPIB_00262	JKIGIMNM_00269	ALPDJMPL_00348	FMKGEELI_00276	LEMFPIPC_00334	OOBHNNAP_01692	HICBOAFJ_01237	HKLNMNIJ_00344	FOGJNPDJ_00651	APLJELHL_01685	GFGOMIGL_00181	JPJNGCJG_00940
group_647		PepSY domain-containing protein [Erysipelothrix rhusiopathiae]	18	18	1	1	1066	130	3		593	593	593	AGFKGEKO_00278		NPIEMNOK_01721	LAIGPNDK_01645	KJBAKJAK_01549	HHFNMCED_00281	KEACOICG_01499	POCDPPIB_00274	JKIGIMNM_00281	ALPDJMPL_00360	FMKGEELI_00287	LEMFPIPC_00346	OOBHNNAP_01681	HICBOAFJ_01248	HKLNMNIJ_00355	FOGJNPDJ_00663	APLJELHL_01673	GFGOMIGL_00195	JPJNGCJG_00954
group_649		exo-alpha-sialidase [Erysipelothrix rhusiopathiae]	18	18	1	1	1129	169	1		3596	3653	3618	AGFKGEKO_00313		NPIEMNOK_01755	LAIGPNDK_01610	KJBAKJAK_01514	HHFNMCED_00316	KEACOICG_01465	POCDPPIB_00308	JKIGIMNM_00316	ALPDJMPL_00395	FMKGEELI_00314	LEMFPIPC_00382	OOBHNNAP_01653	HICBOAFJ_01288	HKLNMNIJ_00382	FOGJNPDJ_00691	APLJELHL_01646	GFGOMIGL_00224	JPJNGCJG_00986
group_652		sensor histidine kinase [Erysipelothrix rhusiopathiae]	18	18	1	1	1152	4	17		1301	1310	1309	AGFKGEKO_00327		NPIEMNOK_01771	LAIGPNDK_01596	KJBAKJAK_01500	HHFNMCED_00330	KEACOICG_01451	POCDPPIB_00322	JKIGIMNM_00330	ALPDJMPL_00409	FMKGEELI_00328	LEMFPIPC_00396	OOBHNNAP_01639	HICBOAFJ_01302	HKLNMNIJ_00396	FOGJNPDJ_00705	APLJELHL_01632	GFGOMIGL_00238	JPJNGCJG_01000
group_653		branched-chain amino acid transport system II carrier protein [Erysipelothrix rhusiopathiae]	18	18	1	1	1156	4	20		821	1307	1280	AGFKGEKO_00330		NPIEMNOK_01774	LAIGPNDK_01593	KJBAKJAK_01497	HHFNMCED_00333	KEACOICG_01448	POCDPPIB_00325	JKIGIMNM_00333	ALPDJMPL_00412	FMKGEELI_00331	LEMFPIPC_00399	OOBHNNAP_01636	HICBOAFJ_01305	HKLNMNIJ_00399	FOGJNPDJ_00708	APLJELHL_01629	GFGOMIGL_00241	JPJNGCJG_01003
group_655		GNAT family N-acetyltransferase [Erysipelothrix rhusiopathiae]	18	18	1	1	1158	4	23		536	536	536	AGFKGEKO_00332		NPIEMNOK_01778	LAIGPNDK_01591	KJBAKJAK_01495	HHFNMCED_00335	KEACOICG_01446	POCDPPIB_00327	JKIGIMNM_00335	ALPDJMPL_00414	FMKGEELI_00333	LEMFPIPC_00401	OOBHNNAP_01634	HICBOAFJ_01307	HKLNMNIJ_00401	FOGJNPDJ_00710	APLJELHL_01627	GFGOMIGL_00243	JPJNGCJG_01005
group_657		GntR family transcriptional regulator [Erysipelothrix rhusiopathiae]	18	18	1	1	1160	4	25		374	374	374	AGFKGEKO_00334		NPIEMNOK_01780	LAIGPNDK_01589	KJBAKJAK_01493	HHFNMCED_00337	KEACOICG_01444	POCDPPIB_00329	JKIGIMNM_00337	ALPDJMPL_00416	FMKGEELI_00335	LEMFPIPC_00403	OOBHNNAP_01632	HICBOAFJ_01309	HKLNMNIJ_00403	FOGJNPDJ_00712	APLJELHL_01625	GFGOMIGL_00245	JPJNGCJG_01007
group_660		patatin-like phospholipase family protein [Erysipelothrix rhusiopathiae]	18	18	1	1	1183	166	1		542	854	836	AGFKGEKO_00345		NPIEMNOK_01792	LAIGPNDK_01578	KJBAKJAK_01482	HHFNMCED_00348	KEACOICG_01433	POCDPPIB_00340	JKIGIMNM_00348	ALPDJMPL_00427	FMKGEELI_00346	LEMFPIPC_00414	OOBHNNAP_01621	HICBOAFJ_01320	HKLNMNIJ_00414	FOGJNPDJ_00723	APLJELHL_01614	GFGOMIGL_00256	JPJNGCJG_01018
group_664		hypothetical protein [Erysipelothrix rhusiopathiae]	18	18	1	1	1193	257	1		677	695	678	AGFKGEKO_00354		NPIEMNOK_01801	LAIGPNDK_01569	KJBAKJAK_01473	HHFNMCED_00358	KEACOICG_01424	POCDPPIB_00349	JKIGIMNM_00357	ALPDJMPL_00436	FMKGEELI_00355	LEMFPIPC_00423	OOBHNNAP_01612	HICBOAFJ_01329	HKLNMNIJ_00423	FOGJNPDJ_00732	APLJELHL_01605	GFGOMIGL_00265	JPJNGCJG_01027
group_666		CoA-binding protein [Erysipelothrix rhusiopathiae]	18	18	1	1	1196	84	4		149	392	378	AGFKGEKO_00363		NPIEMNOK_01810	LAIGPNDK_01560	KJBAKJAK_01464	HHFNMCED_00367	KEACOICG_01415	POCDPPIB_00358	JKIGIMNM_00366	ALPDJMPL_00445	FMKGEELI_00364	LEMFPIPC_00432	OOBHNNAP_01603	HICBOAFJ_01338	HKLNMNIJ_00432	FOGJNPDJ_00741	APLJELHL_01596	GFGOMIGL_00274	JPJNGCJG_01036
group_671		ClbS/DfsB family four-helix bundle protein [Erysipelothrix rhusiopathiae]	18	18	1	1	1259	19	6		524	524	524	AGFKGEKO_00407		NPIEMNOK_01858	LAIGPNDK_01516	KJBAKJAK_01420	HHFNMCED_00411	KEACOICG_01372	POCDPPIB_00402	JKIGIMNM_00410	ALPDJMPL_00489	FMKGEELI_00407	LEMFPIPC_00476	OOBHNNAP_01558	HICBOAFJ_01381	HKLNMNIJ_00475	FOGJNPDJ_00784	APLJELHL_01553	GFGOMIGL_00318	JPJNGCJG_01079
group_674		glucosaminidase domain-containing protein [Erysipelothrix rhusiopathiae]	18	18	1	1	1285	151	2		3266	3266	3266	AGFKGEKO_00426		NPIEMNOK_01877	LAIGPNDK_01497	KJBAKJAK_01401	HHFNMCED_00430	KEACOICG_01353	POCDPPIB_00421	JKIGIMNM_00429	ALPDJMPL_00508	FMKGEELI_00427	LEMFPIPC_00495	OOBHNNAP_01539	HICBOAFJ_01400	HKLNMNIJ_00494	FOGJNPDJ_00803	APLJELHL_01534	GFGOMIGL_00337	JPJNGCJG_01098
group_675		ABC transporter permease [Erysipelothrix rhusiopathiae]	18	18	1	1	2006	62	3		854	923	919	AGFKGEKO_00430		NPIEMNOK_01883	LAIGPNDK_01493	KJBAKJAK_01397	HHFNMCED_00434	KEACOICG_01349	POCDPPIB_00425	JKIGIMNM_00433	ALPDJMPL_00512	FMKGEELI_00432	LEMFPIPC_00499	OOBHNNAP_01535	HICBOAFJ_01405	HKLNMNIJ_00499	FOGJNPDJ_00807	APLJELHL_01527	GFGOMIGL_00341	JPJNGCJG_01102
group_677		helix-turn-helix transcriptional regulator [Erysipelothrix rhusiopathiae]	18	18	1	1	2015	121	1		893	926	924	AGFKGEKO_00441		NPIEMNOK_00008	LAIGPNDK_01482	KJBAKJAK_01386	HHFNMCED_00445	KEACOICG_01338	POCDPPIB_00436	JKIGIMNM_00444	ALPDJMPL_00523	FMKGEELI_00443	LEMFPIPC_00510	OOBHNNAP_01524	HICBOAFJ_01416	HKLNMNIJ_00510	FOGJNPDJ_00818	APLJELHL_01516	GFGOMIGL_00352	JPJNGCJG_01113
group_680		M24 family metallopeptidase [Erysipelothrix rhusiopathiae]	18	18	1	1	2035	118	2		1046	1046	1046	AGFKGEKO_00455		NPIEMNOK_00022	LAIGPNDK_01468	KJBAKJAK_01372	HHFNMCED_00459	KEACOICG_01325	POCDPPIB_00451	JKIGIMNM_00458	ALPDJMPL_00537	FMKGEELI_00457	LEMFPIPC_00524	OOBHNNAP_01511	HICBOAFJ_01429	HKLNMNIJ_00523	FOGJNPDJ_00831	APLJELHL_01503	GFGOMIGL_00365	JPJNGCJG_01126
group_685		CCA tRNA nucleotidyltransferase [Erysipelothrix rhusiopathiae]	18	18	1	1	2071	128	2		1325	1325	1325	AGFKGEKO_00486		NPIEMNOK_00054	LAIGPNDK_01437	KJBAKJAK_01341	HHFNMCED_00490	KEACOICG_01293	POCDPPIB_00482	JKIGIMNM_00489	ALPDJMPL_00569	FMKGEELI_00491	LEMFPIPC_00555	OOBHNNAP_01481	HICBOAFJ_01460	HKLNMNIJ_00553	FOGJNPDJ_00861	APLJELHL_01473	GFGOMIGL_00395	JPJNGCJG_01156
group_69		hypothetical protein [Erysipelothrix rhusiopathiae]	18	18	1	1	2704	1	329		1097	1928	1758	AGFKGEKO_00756		NPIEMNOK_00300	LAIGPNDK_01166	KJBAKJAK_01070	HHFNMCED_00762	KEACOICG_01065	POCDPPIB_00753	JKIGIMNM_00764	ALPDJMPL_00843	FMKGEELI_00722	LEMFPIPC_00827	OOBHNNAP_01208	HICBOAFJ_01731	HKLNMNIJ_00839	FOGJNPDJ_01150	APLJELHL_01121	GFGOMIGL_00715	JPJNGCJG_01386
group_691		UDP-N-acetylmuramoyl-L-alanine--D-glutamate ligase [Erysipelothrix rhusiopathiae]	18	18	1	1	2149	137	2		1274	1274	1274	AGFKGEKO_00552		NPIEMNOK_00128	LAIGPNDK_01371	KJBAKJAK_01275	HHFNMCED_00556	KEACOICG_01219	POCDPPIB_00548	JKIGIMNM_00554	ALPDJMPL_00635	FMKGEELI_00559	LEMFPIPC_00621	OOBHNNAP_01414	HICBOAFJ_01530	HKLNMNIJ_00621	FOGJNPDJ_00929	APLJELHL_01404	GFGOMIGL_00461	JPJNGCJG_01222
group_694		choline kinase family protein [Erysipelothrix rhusiopathiae]	18	18	1	1	2165	99	1		839	839	839	AGFKGEKO_00565		NPIEMNOK_00141	LAIGPNDK_01358	KJBAKJAK_01262	HHFNMCED_00569	KEACOICG_01206	POCDPPIB_00561	JKIGIMNM_00567	ALPDJMPL_00648	FMKGEELI_00572	LEMFPIPC_00634	OOBHNNAP_01401	HICBOAFJ_01543	HKLNMNIJ_00634	FOGJNPDJ_00942	APLJELHL_01391	GFGOMIGL_00474	JPJNGCJG_01235
group_697		MULTISPECIES: YoaK family protein [Erysipelothrix]	18	18	1	1	2284	1	518		650	650	650	AGFKGEKO_00595		NPIEMNOK_00173	LAIGPNDK_01328	KJBAKJAK_01232	HHFNMCED_00599	KEACOICG_01176	POCDPPIB_00591	JKIGIMNM_00597	ALPDJMPL_00678	FMKGEELI_00602	LEMFPIPC_00664	OOBHNNAP_01371	HICBOAFJ_01573	HKLNMNIJ_00664	FOGJNPDJ_00972	APLJELHL_01361	GFGOMIGL_00504	JPJNGCJG_01265
group_698		MULTISPECIES: hypothetical protein [Erysipelothrix]	18	18	1	1	2278	1	523		197	224	199	AGFKGEKO_00600		NPIEMNOK_00178	LAIGPNDK_01323	KJBAKJAK_01227	HHFNMCED_00604	KEACOICG_01169	POCDPPIB_00596	JKIGIMNM_00602	ALPDJMPL_00683	FMKGEELI_00607	LEMFPIPC_00669	OOBHNNAP_01366	HICBOAFJ_01578	HKLNMNIJ_00669	FOGJNPDJ_00978	APLJELHL_01356	GFGOMIGL_00509	JPJNGCJG_01270
group_719		phosphatidate cytidylyltransferase [Erysipelothrix rhusiopathiae]	18	18	1	1	2447	124	2		767	767	767	AGFKGEKO_00665		NPIEMNOK_00196	LAIGPNDK_01258	KJBAKJAK_01162	HHFNMCED_00670	KEACOICG_01151	POCDPPIB_00661	JKIGIMNM_00668	ALPDJMPL_00749	FMKGEELI_00631	LEMFPIPC_00735	OOBHNNAP_01296	HICBOAFJ_01631	HKLNMNIJ_00741	FOGJNPDJ_01010	APLJELHL_01282	GFGOMIGL_00574	JPJNGCJG_01293
group_722		biosynthetic peptidoglycan transglycosylase [Erysipelothrix rhusiopathiae]	18	18	1	1	2478	134	1		473	686	579	AGFKGEKO_00691		NPIEMNOK_00224	LAIGPNDK_01232	KJBAKJAK_01136	HHFNMCED_00696	KEACOICG_01125	POCDPPIB_00688	JKIGIMNM_00695	ALPDJMPL_00775	FMKGEELI_00657	LEMFPIPC_00761	OOBHNNAP_01270	HICBOAFJ_01658	HKLNMNIJ_00767	FOGJNPDJ_01036	APLJELHL_01256	GFGOMIGL_00600	JPJNGCJG_01319
group_730		C39 family peptidase [Erysipelothrix rhusiopathiae]	18	18	1	1	2617	1	440		572	614	611	AGFKGEKO_00730		NPIEMNOK_00272	LAIGPNDK_01192	KJBAKJAK_01096	HHFNMCED_00736	KEACOICG_01096	POCDPPIB_00727	JKIGIMNM_00738	ALPDJMPL_00817	FMKGEELI_00696	LEMFPIPC_00801	OOBHNNAP_01238	HICBOAFJ_01705	HKLNMNIJ_00813	FOGJNPDJ_01123	APLJELHL_01147	GFGOMIGL_00688	JPJNGCJG_01358
aspA		aspartate ammonia-lyase [Erysipelothrix rhusiopathiae]	18	18	1	1	2696	1	321		698	1394	1355	AGFKGEKO_00750		NPIEMNOK_00294	LAIGPNDK_01172	KJBAKJAK_01076	HHFNMCED_00756	KEACOICG_01072	POCDPPIB_00747	JKIGIMNM_00758	ALPDJMPL_00837	FMKGEELI_00716	LEMFPIPC_00821	OOBHNNAP_01215	HICBOAFJ_01725	HKLNMNIJ_00833	FOGJNPDJ_01143	APLJELHL_01127	GFGOMIGL_00709	JPJNGCJG_01380
group_737		MULTISPECIES: hypothetical protein [Erysipelothrix]	18	18	1	1	2701	1	326		371	374	371	AGFKGEKO_00754		NPIEMNOK_00298	LAIGPNDK_01168	KJBAKJAK_01072	HHFNMCED_00760	KEACOICG_01068	POCDPPIB_00751	JKIGIMNM_00762	ALPDJMPL_00841	FMKGEELI_00720	LEMFPIPC_00825	OOBHNNAP_01211	HICBOAFJ_01729	HKLNMNIJ_00837	FOGJNPDJ_01148	APLJELHL_01123	GFGOMIGL_00713	JPJNGCJG_01384
group_738		family 20 glycosylhydrolase [Erysipelothrix rhusiopathiae]	18	18	1	1	2702	1	328		1781	1784	1783	AGFKGEKO_00755		NPIEMNOK_00299	LAIGPNDK_01167	KJBAKJAK_01071	HHFNMCED_00761	KEACOICG_01066	POCDPPIB_00752	JKIGIMNM_00763	ALPDJMPL_00842	FMKGEELI_00721	LEMFPIPC_00826	OOBHNNAP_01209	HICBOAFJ_01730	HKLNMNIJ_00838	FOGJNPDJ_01149	APLJELHL_01122	GFGOMIGL_00714	JPJNGCJG_01385
group_739		citrate lyase holo-[acyl-carrier protein] synthase [Erysipelothrix rhusiopathiae]	18	18	1	1	2723	52	2		488	488	488	AGFKGEKO_00768		NPIEMNOK_00313	LAIGPNDK_01155	KJBAKJAK_01059	HHFNMCED_00773	KEACOICG_01049	POCDPPIB_00765	JKIGIMNM_00776	ALPDJMPL_00854	FMKGEELI_00733	LEMFPIPC_00838	OOBHNNAP_01196	HICBOAFJ_01742	HKLNMNIJ_00850	FOGJNPDJ_01161	APLJELHL_01110	GFGOMIGL_00726	JPJNGCJG_01397
group_740		MULTISPECIES: [citrate (pro-3S)-lyase] ligase [Erysipelothrix]	18	18	1	1	2724	52	1		1019	1019	1019	AGFKGEKO_00769		NPIEMNOK_00314	LAIGPNDK_01154	KJBAKJAK_01058	HHFNMCED_00774	KEACOICG_01048	POCDPPIB_00766	JKIGIMNM_00777	ALPDJMPL_00855	FMKGEELI_00734	LEMFPIPC_00839	OOBHNNAP_01195	HICBOAFJ_01743	HKLNMNIJ_00851	FOGJNPDJ_01162	APLJELHL_01109	GFGOMIGL_00727	JPJNGCJG_01398
group_743		polysaccharide lyase family 8 super-sandwich domain-containing protein [Erysipelothrix rhusiopathiae]	18	18	1	1	2736	2	53		4670	4670	4670	AGFKGEKO_00784		NPIEMNOK_00329	LAIGPNDK_01139	KJBAKJAK_01043	HHFNMCED_00789	KEACOICG_01035	POCDPPIB_00781	JKIGIMNM_00792	ALPDJMPL_00870	FMKGEELI_00750	LEMFPIPC_00854	OOBHNNAP_01182	HICBOAFJ_01756	HKLNMNIJ_00864	FOGJNPDJ_01175	APLJELHL_01096	GFGOMIGL_00742	JPJNGCJG_01413
group_744		branched-chain amino acid transport system II carrier protein [Erysipelothrix rhusiopathiae]	18	18	1	1	2734	2	52		1292	1292	1292	AGFKGEKO_00785		NPIEMNOK_00330	LAIGPNDK_01138	KJBAKJAK_01042	HHFNMCED_00790	KEACOICG_01034	POCDPPIB_00782	JKIGIMNM_00793	ALPDJMPL_00871	FMKGEELI_00751	LEMFPIPC_00855	OOBHNNAP_01181	HICBOAFJ_01757	HKLNMNIJ_00865	FOGJNPDJ_01176	APLJELHL_01095	GFGOMIGL_00743	JPJNGCJG_01414
group_747		CobW family GTP-binding protein [Erysipelothrix rhusiopathiae]	18	18	1	1	2798	16	9		962	962	962	AGFKGEKO_00803		NPIEMNOK_00348	LAIGPNDK_01120	KJBAKJAK_01024	HHFNMCED_00808	KEACOICG_01016	POCDPPIB_00801	JKIGIMNM_00811	ALPDJMPL_00889	FMKGEELI_00769	LEMFPIPC_00873	OOBHNNAP_01160	HICBOAFJ_01775	HKLNMNIJ_00883	FOGJNPDJ_01194	APLJELHL_01077	GFGOMIGL_00761	JPJNGCJG_01432
group_748		lipoate--protein ligase family protein [Erysipelothrix rhusiopathiae]	18	18	1	1	2801	16	12		764	764	764	AGFKGEKO_00806		NPIEMNOK_00351	LAIGPNDK_01117	KJBAKJAK_01021	HHFNMCED_00811	KEACOICG_01013	POCDPPIB_00804	JKIGIMNM_00814	ALPDJMPL_00892	FMKGEELI_00772	LEMFPIPC_00876	OOBHNNAP_01157	HICBOAFJ_01778	HKLNMNIJ_00886	FOGJNPDJ_01197	APLJELHL_01074	GFGOMIGL_00764	JPJNGCJG_01435
group_750		GntR family transcriptional regulator [Erysipelothrix rhusiopathiae]	18	18	1	1	2847	63	1		641	659	658	AGFKGEKO_00837		NPIEMNOK_00383	LAIGPNDK_01087	KJBAKJAK_00991	HHFNMCED_00841	KEACOICG_00982	POCDPPIB_00834	JKIGIMNM_00844	ALPDJMPL_00922	FMKGEELI_00804	LEMFPIPC_00906	OOBHNNAP_01126	HICBOAFJ_01808	HKLNMNIJ_00916	FOGJNPDJ_01227	APLJELHL_01044	GFGOMIGL_00794	JPJNGCJG_01466
group_756		type II secretion system F family protein [Erysipelothrix rhusiopathiae]	18	18	1	1	2864	106	2		713	935	922	AGFKGEKO_00851		NPIEMNOK_00398	LAIGPNDK_01073	KJBAKJAK_00977	HHFNMCED_00855	KEACOICG_00967	POCDPPIB_00847	JKIGIMNM_00859	ALPDJMPL_00936	FMKGEELI_00818	LEMFPIPC_00920	OOBHNNAP_01112	HICBOAFJ_00016	HKLNMNIJ_00930	FOGJNPDJ_01241	APLJELHL_01030	GFGOMIGL_00808	JPJNGCJG_01480
group_758		hypothetical protein [Erysipelothrix rhusiopathiae]	18	18	1	1	2876	42	5		470	512	509	AGFKGEKO_00862		NPIEMNOK_00409	LAIGPNDK_01062	KJBAKJAK_00966	HHFNMCED_00866	KEACOICG_00957	POCDPPIB_00858	JKIGIMNM_00871	ALPDJMPL_00947	FMKGEELI_00829	LEMFPIPC_00931	OOBHNNAP_01102	HICBOAFJ_00026	HKLNMNIJ_00940	FOGJNPDJ_01251	APLJELHL_01020	GFGOMIGL_00822	JPJNGCJG_01491
group_759		VanZ family protein [Erysipelothrix rhusiopathiae]	18	18	1	1	2884	232	1		1160	1160	1160	AGFKGEKO_00866		NPIEMNOK_00414	LAIGPNDK_01058	KJBAKJAK_00962	HHFNMCED_00870	KEACOICG_00953	POCDPPIB_00862	JKIGIMNM_00875	ALPDJMPL_00951	FMKGEELI_00833	LEMFPIPC_00935	OOBHNNAP_01098	HICBOAFJ_00030	HKLNMNIJ_00944	FOGJNPDJ_01255	APLJELHL_01016	GFGOMIGL_00826	JPJNGCJG_01495
group_760		PTS transporter subunit EIIC [Erysipelothrix rhusiopathiae]	18	18	1	1	2888	32	4		1172	1172	1172	AGFKGEKO_00870		NPIEMNOK_00418	LAIGPNDK_01054	KJBAKJAK_00958	HHFNMCED_00874	KEACOICG_00949	POCDPPIB_00866	JKIGIMNM_00879	ALPDJMPL_00955	FMKGEELI_00837	LEMFPIPC_00939	OOBHNNAP_01094	HICBOAFJ_00034	HKLNMNIJ_00948	FOGJNPDJ_01259	APLJELHL_01012	GFGOMIGL_00830	JPJNGCJG_01499
group_761		NAD-dependent epimerase/dehydratase family protein [Erysipelothrix rhusiopathiae]	18	18	1	1	2898	230	1		884	1109	1096	AGFKGEKO_00878		NPIEMNOK_00428	LAIGPNDK_01046	KJBAKJAK_00950	HHFNMCED_00882	KEACOICG_00941	POCDPPIB_00874	JKIGIMNM_00887	ALPDJMPL_00963	FMKGEELI_00845	LEMFPIPC_00947	OOBHNNAP_01086	HICBOAFJ_00042	HKLNMNIJ_00956	FOGJNPDJ_01267	APLJELHL_01004	GFGOMIGL_00838	JPJNGCJG_01507
group_762		ACT domain-containing protein [Erysipelothrix rhusiopathiae]	18	18	1	1	2907	29	1		269	269	269	AGFKGEKO_00886		NPIEMNOK_00437	LAIGPNDK_01038	KJBAKJAK_00942	HHFNMCED_00890	KEACOICG_00933	POCDPPIB_00882	JKIGIMNM_00895	ALPDJMPL_00971	FMKGEELI_00853	LEMFPIPC_00955	OOBHNNAP_01078	HICBOAFJ_00050	HKLNMNIJ_00964	FOGJNPDJ_01275	APLJELHL_00996	GFGOMIGL_00846	JPJNGCJG_01515
group_763		response regulator transcription factor [Erysipelothrix rhusiopathiae]	18	18	1	1	2918	10	14		611	662	659	AGFKGEKO_00890		NPIEMNOK_00441	LAIGPNDK_01034	KJBAKJAK_00938	HHFNMCED_00894	KEACOICG_00929	POCDPPIB_00886	JKIGIMNM_00899	ALPDJMPL_00975	FMKGEELI_00857	LEMFPIPC_00959	OOBHNNAP_01074	HICBOAFJ_00054	HKLNMNIJ_00968	FOGJNPDJ_01279	APLJELHL_00992	GFGOMIGL_00850	JPJNGCJG_01519
group_767		hypothetical protein	18	18	1	1	2944	46	2		518	518	518	AGFKGEKO_00910		NPIEMNOK_00463	LAIGPNDK_01013	KJBAKJAK_00917	HHFNMCED_00915	KEACOICG_00907	POCDPPIB_00907	JKIGIMNM_00919	ALPDJMPL_00996	FMKGEELI_00877	LEMFPIPC_00980	OOBHNNAP_01054	HICBOAFJ_00076	HKLNMNIJ_00990	FOGJNPDJ_01299	APLJELHL_00970	GFGOMIGL_00870	JPJNGCJG_01539
group_771		hypothetical protein [Erysipelothrix rhusiopathiae]	18	18	1	1	3009	60	3		1091	1697	1663	AGFKGEKO_00959		NPIEMNOK_00515	LAIGPNDK_00965	KJBAKJAK_00869	HHFNMCED_00964	KEACOICG_00860	POCDPPIB_00955	JKIGIMNM_00967	ALPDJMPL_01044	FMKGEELI_00924	LEMFPIPC_01028	OOBHNNAP_01007	HICBOAFJ_00123	HKLNMNIJ_01037	FOGJNPDJ_01346	APLJELHL_00923	GFGOMIGL_00918	JPJNGCJG_01586
group_773		immunoglobulin-like domain-containing protein [Erysipelothrix rhusiopathiae]	18	18	1	1	3018	139	2		1211	1250	1231	AGFKGEKO_00967		NPIEMNOK_00523	LAIGPNDK_00957	KJBAKJAK_00861	HHFNMCED_00972	KEACOICG_00852	POCDPPIB_00963	JKIGIMNM_00975	ALPDJMPL_01052	FMKGEELI_00932	LEMFPIPC_01036	OOBHNNAP_00999	HICBOAFJ_00131	HKLNMNIJ_01045	FOGJNPDJ_01354	APLJELHL_00915	GFGOMIGL_00926	JPJNGCJG_01594
group_775		hypothetical protein [Erysipelothrix rhusiopathiae]	18	18	1	1	3033	15	6		653	743	738	AGFKGEKO_00980		NPIEMNOK_00536	LAIGPNDK_00944	KJBAKJAK_00848	HHFNMCED_00985	KEACOICG_00839	POCDPPIB_00976	JKIGIMNM_00988	ALPDJMPL_01065	FMKGEELI_00945	LEMFPIPC_01049	OOBHNNAP_00986	HICBOAFJ_00144	HKLNMNIJ_01058	FOGJNPDJ_01367	APLJELHL_00902	GFGOMIGL_00939	JPJNGCJG_01607
group_776		ATPase, T2SS/T4P/T4SS family [Erysipelothrix rhusiopathiae]	18	18	1	1	3034	15	7		905	935	921	AGFKGEKO_00981		NPIEMNOK_00537	LAIGPNDK_00943	KJBAKJAK_00847	HHFNMCED_00986	KEACOICG_00838	POCDPPIB_00977	JKIGIMNM_00989	ALPDJMPL_01066	FMKGEELI_00946	LEMFPIPC_01050	OOBHNNAP_00985	HICBOAFJ_00145	HKLNMNIJ_01059	FOGJNPDJ_01368	APLJELHL_00901	GFGOMIGL_00940	JPJNGCJG_01608
group_778		class I SAM-dependent methyltransferase [Erysipelothrix rhusiopathiae]	18	18	1	1	3040	172	2		398	653	638	AGFKGEKO_00986		NPIEMNOK_00543	LAIGPNDK_00937	KJBAKJAK_00841	HHFNMCED_00991	KEACOICG_00833	POCDPPIB_00982	JKIGIMNM_00995	ALPDJMPL_01072	FMKGEELI_00951	LEMFPIPC_01056	OOBHNNAP_00980	HICBOAFJ_00150	HKLNMNIJ_01064	FOGJNPDJ_01373	APLJELHL_00896	GFGOMIGL_00945	JPJNGCJG_01613
group_781		substrate-binding domain-containing protein [Erysipelothrix rhusiopathiae]	18	18	1	1	3058	37	6		719	863	855	AGFKGEKO_00999		NPIEMNOK_00558	LAIGPNDK_00924	KJBAKJAK_00828	HHFNMCED_01004	KEACOICG_00820	POCDPPIB_00995	JKIGIMNM_01008	ALPDJMPL_01085	FMKGEELI_00964	LEMFPIPC_01069	OOBHNNAP_00967	HICBOAFJ_00163	HKLNMNIJ_01077	FOGJNPDJ_01386	APLJELHL_00883	GFGOMIGL_00958	JPJNGCJG_01626
group_784		ABC transporter ATP-binding protein [Erysipelothrix rhusiopathiae]	18	18	1	1	3064	40	5		635	635	635	AGFKGEKO_01005		NPIEMNOK_00564	LAIGPNDK_00918	KJBAKJAK_00822	HHFNMCED_01010	KEACOICG_00814	POCDPPIB_01001	JKIGIMNM_01014	ALPDJMPL_01091	FMKGEELI_00970	LEMFPIPC_01075	OOBHNNAP_00961	HICBOAFJ_00169	HKLNMNIJ_01083	FOGJNPDJ_01392	APLJELHL_00877	GFGOMIGL_00964	JPJNGCJG_01632
group_785		M16 family metallopeptidase [Erysipelothrix rhusiopathiae]	18	18	1	1	3086	49	3		668	1226	1195	AGFKGEKO_01019		NPIEMNOK_00581	LAIGPNDK_00904	KJBAKJAK_00808	HHFNMCED_01024	KEACOICG_00800	POCDPPIB_01015	JKIGIMNM_01028	ALPDJMPL_01105	FMKGEELI_00984	LEMFPIPC_01089	OOBHNNAP_00947	HICBOAFJ_00183	HKLNMNIJ_01097	FOGJNPDJ_01406	APLJELHL_00863	GFGOMIGL_00978	JPJNGCJG_01646
group_791		DnaD domain protein [Erysipelothrix rhusiopathiae]	18	18	1	1	3099	58	3		1160	1160	1160	AGFKGEKO_01032		NPIEMNOK_00594	LAIGPNDK_00891	KJBAKJAK_00795	HHFNMCED_01037	KEACOICG_00787	POCDPPIB_01028	JKIGIMNM_01041	ALPDJMPL_01118	FMKGEELI_00997	LEMFPIPC_01102	OOBHNNAP_00934	HICBOAFJ_00196	HKLNMNIJ_01110	FOGJNPDJ_01419	APLJELHL_00850	GFGOMIGL_00991	JPJNGCJG_01659
group_793		hypothetical protein [Erysipelothrix rhusiopathiae]	18	18	1	1	3126	24	13		227	551	533	AGFKGEKO_01056		NPIEMNOK_00626	LAIGPNDK_00867	KJBAKJAK_00771	HHFNMCED_01061	KEACOICG_00763	POCDPPIB_01052	JKIGIMNM_01065	ALPDJMPL_01142	FMKGEELI_01021	LEMFPIPC_01126	OOBHNNAP_00909	HICBOAFJ_00220	HKLNMNIJ_01134	FOGJNPDJ_01443	APLJELHL_00826	GFGOMIGL_01015	JPJNGCJG_01683
group_794		hypothetical protein [Erysipelothrix rhusiopathiae]	18	18	1	1	3128	24	11		884	887	886	AGFKGEKO_01057		NPIEMNOK_00627	LAIGPNDK_00866	KJBAKJAK_00770	HHFNMCED_01062	KEACOICG_00762	POCDPPIB_01053	JKIGIMNM_01066	ALPDJMPL_01143	FMKGEELI_01022	LEMFPIPC_01127	OOBHNNAP_00908	HICBOAFJ_00221	HKLNMNIJ_01135	FOGJNPDJ_01444	APLJELHL_00825	GFGOMIGL_01016	JPJNGCJG_01684
group_797		N-acetylmuramoyl-L-alanine amidase [Erysipelothrix rhusiopathiae]	18	18	1	1	3150	248	1		1298	1298	1298	AGFKGEKO_01072		NPIEMNOK_00647	LAIGPNDK_00851	KJBAKJAK_00755	HHFNMCED_01077	KEACOICG_00747	POCDPPIB_01068	JKIGIMNM_01081	ALPDJMPL_01158	FMKGEELI_01037	LEMFPIPC_01142	OOBHNNAP_00893	HICBOAFJ_00236	HKLNMNIJ_01150	FOGJNPDJ_01459	APLJELHL_00810	GFGOMIGL_01032	JPJNGCJG_01699
group_798		ribosomal protein S18-alanine N-acetyltransferase [Erysipelothrix rhusiopathiae]	18	18	1	1	3154	3	23		428	428	428	AGFKGEKO_01076		NPIEMNOK_00651	LAIGPNDK_00847	KJBAKJAK_00751	HHFNMCED_01081	KEACOICG_00743	POCDPPIB_01072	JKIGIMNM_01085	ALPDJMPL_01162	FMKGEELI_01041	LEMFPIPC_01146	OOBHNNAP_00889	HICBOAFJ_00240	HKLNMNIJ_01154	FOGJNPDJ_01463	APLJELHL_00806	GFGOMIGL_01036	JPJNGCJG_01703
group_799		energy-coupled thiamine transporter ThiT [Erysipelothrix rhusiopathiae]	18	18	1	1	3158	3	27		551	551	551	AGFKGEKO_01092		NPIEMNOK_00658	LAIGPNDK_00819	KJBAKJAK_00002	HHFNMCED_01091	KEACOICG_00730	POCDPPIB_01082	JKIGIMNM_01095	ALPDJMPL_01172	FMKGEELI_01054	LEMFPIPC_01156	OOBHNNAP_00876	HICBOAFJ_00247	HKLNMNIJ_01167	FOGJNPDJ_01476	APLJELHL_00799	GFGOMIGL_01049	JPJNGCJG_00745
cna_1		Cna B-type domain-containing protein [Erysipelothrix rhusiopathiae]	18	18	1	1	2471	82	4		2240	5978	5605	AGFKGEKO_00687		NPIEMNOK_00219	LAIGPNDK_01236	KJBAKJAK_01140	HHFNMCED_00692	KEACOICG_01129	POCDPPIB_00683	JKIGIMNM_00691	ALPDJMPL_00771	FMKGEELI_00653	LEMFPIPC_00757	OOBHNNAP_01274	HICBOAFJ_01653	HKLNMNIJ_00763	FOGJNPDJ_01032	APLJELHL_01260	GFGOMIGL_00596	JPJNGCJG_01315
group_800		phosphatidylglycerophosphatase A [Erysipelothrix rhusiopathiae]	18	18	1	1	3160	3	6		488	488	488	AGFKGEKO_01094		NPIEMNOK_00660	LAIGPNDK_00817	KJBAKJAK_00004	HHFNMCED_01093	KEACOICG_00728	POCDPPIB_01084	JKIGIMNM_01097	ALPDJMPL_01174	FMKGEELI_01056	LEMFPIPC_01158	OOBHNNAP_00874	HICBOAFJ_00249	HKLNMNIJ_01169	FOGJNPDJ_01478	APLJELHL_00797	GFGOMIGL_01051	JPJNGCJG_00743
group_801		carboxypeptidase M32 [Erysipelothrix rhusiopathiae]	18	18	1	1	3161	3	5		1469	1469	1469	AGFKGEKO_01095		NPIEMNOK_00661	LAIGPNDK_00816	KJBAKJAK_00005	HHFNMCED_01094	KEACOICG_00727	POCDPPIB_01085	JKIGIMNM_01098	ALPDJMPL_01175	FMKGEELI_01057	LEMFPIPC_01159	OOBHNNAP_00873	HICBOAFJ_00250	HKLNMNIJ_01170	FOGJNPDJ_01479	APLJELHL_00796	GFGOMIGL_01052	JPJNGCJG_00742
group_802		TrmH family RNA methyltransferase [Erysipelothrix rhusiopathiae]	18	18	1	1	3165	3	2		341	707	686	AGFKGEKO_01098		NPIEMNOK_00664	LAIGPNDK_00813	KJBAKJAK_00008	HHFNMCED_01097	KEACOICG_00724	POCDPPIB_01088	JKIGIMNM_01101	ALPDJMPL_01178	FMKGEELI_01060	LEMFPIPC_01162	OOBHNNAP_00870	HICBOAFJ_00253	HKLNMNIJ_01173	FOGJNPDJ_01482	APLJELHL_00793	GFGOMIGL_01055	JPJNGCJG_00739
group_804		HAD family hydrolase [Erysipelothrix rhusiopathiae]	18	18	1	1	3172	141	1		737	737	737	AGFKGEKO_01105		NPIEMNOK_00672	LAIGPNDK_00806	KJBAKJAK_00015	HHFNMCED_01104	KEACOICG_00717	POCDPPIB_01095	JKIGIMNM_01108	ALPDJMPL_01185	FMKGEELI_01067	LEMFPIPC_01169	OOBHNNAP_00863	HICBOAFJ_00260	HKLNMNIJ_01180	FOGJNPDJ_01489	APLJELHL_00786	GFGOMIGL_01062	JPJNGCJG_00732
group_806		excalibur calcium-binding domain-containing protein [Erysipelothrix rhusiopathiae]	18	18	1	1	3192	44	8		479	902	859	AGFKGEKO_01112		NPIEMNOK_00682	LAIGPNDK_00799	KJBAKJAK_00022	HHFNMCED_01111	KEACOICG_00711	POCDPPIB_01102	JKIGIMNM_01115	ALPDJMPL_01192	FMKGEELI_01073	LEMFPIPC_01176	OOBHNNAP_00857	HICBOAFJ_00266	HKLNMNIJ_01186	FOGJNPDJ_01495	APLJELHL_00780	GFGOMIGL_01068	JPJNGCJG_00726
group_808		hypothetical protein [Erysipelothrix rhusiopathiae]	18	18	1	1	3207	176	1		356	635	619	AGFKGEKO_01126		NPIEMNOK_00699	LAIGPNDK_00785	KJBAKJAK_00036	HHFNMCED_01125	KEACOICG_00697	POCDPPIB_01116	JKIGIMNM_01129	ALPDJMPL_01206	FMKGEELI_01087	LEMFPIPC_01190	OOBHNNAP_00843	HICBOAFJ_00280	HKLNMNIJ_01200	FOGJNPDJ_01509	APLJELHL_00766	GFGOMIGL_01082	JPJNGCJG_00712
group_812		hypothetical protein [Erysipelothrix rhusiopathiae]	18	18	1	1	3229	143	1		398	398	398	AGFKGEKO_01144		NPIEMNOK_00720	LAIGPNDK_00767	KJBAKJAK_00054	HHFNMCED_01143	KEACOICG_00679	POCDPPIB_01134	JKIGIMNM_01147	ALPDJMPL_01224	FMKGEELI_01105	LEMFPIPC_01208	OOBHNNAP_00825	HICBOAFJ_00298	HKLNMNIJ_01218	FOGJNPDJ_01527	APLJELHL_00748	GFGOMIGL_01100	JPJNGCJG_00694
group_813		tryptophan transporter [Erysipelothrix rhusiopathiae]	18	18	1	1	3239	47	1		299	518	505	AGFKGEKO_01149		NPIEMNOK_00726	LAIGPNDK_00762	KJBAKJAK_00059	HHFNMCED_01148	KEACOICG_00674	POCDPPIB_01139	JKIGIMNM_01152	ALPDJMPL_01229	FMKGEELI_01110	LEMFPIPC_01213	OOBHNNAP_00820	HICBOAFJ_00303	HKLNMNIJ_01223	FOGJNPDJ_01532	APLJELHL_00743	GFGOMIGL_01105	JPJNGCJG_00689
group_815		ATP-binding cassette domain-containing protein [Erysipelothrix rhusiopathiae]	18	18	1	1	3250	153	1		1496	1496	1496	AGFKGEKO_01161		NPIEMNOK_00739	LAIGPNDK_00750	KJBAKJAK_00071	HHFNMCED_01160	KEACOICG_00662	POCDPPIB_01151	JKIGIMNM_01164	ALPDJMPL_01241	FMKGEELI_01122	LEMFPIPC_01225	OOBHNNAP_00808	HICBOAFJ_00315	HKLNMNIJ_01235	FOGJNPDJ_01544	APLJELHL_00731	GFGOMIGL_01117	JPJNGCJG_00677
group_816		hypothetical protein [Erysipelothrix rhusiopathiae]	18	18	1	1	3270	68	2		464	464	464	AGFKGEKO_01183		NPIEMNOK_00764	LAIGPNDK_00728	KJBAKJAK_00093	HHFNMCED_01182	KEACOICG_00640	POCDPPIB_01173	JKIGIMNM_01186	ALPDJMPL_01263	FMKGEELI_01144	LEMFPIPC_01247	OOBHNNAP_00786	HICBOAFJ_00337	HKLNMNIJ_01257	FOGJNPDJ_01566	APLJELHL_00709	GFGOMIGL_01140	JPJNGCJG_00654
group_817		N-acetylglucosamine kinase [Erysipelothrix rhusiopathiae]	18	18	1	1	3272	68	3		893	893	893	AGFKGEKO_01185		NPIEMNOK_00766	LAIGPNDK_00726	KJBAKJAK_00095	HHFNMCED_01184	KEACOICG_00638	POCDPPIB_01175	JKIGIMNM_01188	ALPDJMPL_01265	FMKGEELI_01146	LEMFPIPC_01249	OOBHNNAP_00784	HICBOAFJ_00339	HKLNMNIJ_01259	FOGJNPDJ_01568	APLJELHL_00707	GFGOMIGL_01142	JPJNGCJG_00652
group_830		sensor histidine kinase [Erysipelothrix rhusiopathiae]	18	18	1	1	35	1	351		1337	1337	1337	AGFKGEKO_01243		NPIEMNOK_00827	LAIGPNDK_00666	KJBAKJAK_00155	HHFNMCED_01242	KEACOICG_00579	POCDPPIB_01233	JKIGIMNM_01247	ALPDJMPL_01323	FMKGEELI_01205	LEMFPIPC_01307	OOBHNNAP_00726	HICBOAFJ_00397	HKLNMNIJ_01317	FOGJNPDJ_01626	APLJELHL_00649	GFGOMIGL_01201	JPJNGCJG_00593
group_831		hypothetical protein [Erysipelothrix rhusiopathiae]	18	18	1	1	33	1	359		338	338	338	AGFKGEKO_01245		NPIEMNOK_00829	LAIGPNDK_00664	KJBAKJAK_00157	HHFNMCED_01244	KEACOICG_00577	POCDPPIB_01235	JKIGIMNM_01249	ALPDJMPL_01325	FMKGEELI_01207	LEMFPIPC_01309	OOBHNNAP_00724	HICBOAFJ_00399	HKLNMNIJ_01319	FOGJNPDJ_01628	APLJELHL_00647	GFGOMIGL_01203	JPJNGCJG_00591
group_834		M15 family metallopeptidase [Erysipelothrix rhusiopathiae]	18	18	1	1	3946	140	1		836	836	836	AGFKGEKO_01254		NPIEMNOK_00838	LAIGPNDK_00655	KJBAKJAK_00166	HHFNMCED_01253	KEACOICG_00567	POCDPPIB_01244	JKIGIMNM_01258	ALPDJMPL_01334	FMKGEELI_01217	LEMFPIPC_01318	OOBHNNAP_00706	HICBOAFJ_00409	HKLNMNIJ_01328	FOGJNPDJ_01644	APLJELHL_00639	GFGOMIGL_01213	JPJNGCJG_00583
group_840		MalY/PatB family protein [Erysipelothrix rhusiopathiae]	18	18	1	1	3908	11	16		1115	1175	1171	AGFKGEKO_01281		NPIEMNOK_00866	LAIGPNDK_00629	KJBAKJAK_00192	HHFNMCED_01279	KEACOICG_00541	POCDPPIB_01270	JKIGIMNM_01284	ALPDJMPL_01360	FMKGEELI_01243	LEMFPIPC_01344	OOBHNNAP_00680	HICBOAFJ_00435	HKLNMNIJ_01354	FOGJNPDJ_01670	APLJELHL_00613	GFGOMIGL_01240	JPJNGCJG_00557
group_841		hypothetical protein [Erysipelothrix rhusiopathiae]	18	18	1	1	3907	11	15		410	410	410	AGFKGEKO_01282		NPIEMNOK_00867	LAIGPNDK_00628	KJBAKJAK_00193	HHFNMCED_01280	KEACOICG_00540	POCDPPIB_01271	JKIGIMNM_01285	ALPDJMPL_01361	FMKGEELI_01244	LEMFPIPC_01345	OOBHNNAP_00679	HICBOAFJ_00436	HKLNMNIJ_01355	FOGJNPDJ_01671	APLJELHL_00612	GFGOMIGL_01241	JPJNGCJG_00556
group_842		hypothetical protein [Erysipelothrix rhusiopathiae]	18	18	1	1	3906	11	14		206	215	211	AGFKGEKO_01283		NPIEMNOK_00868	LAIGPNDK_00627	KJBAKJAK_00194	HHFNMCED_01281	KEACOICG_00539	POCDPPIB_01272	JKIGIMNM_01286	ALPDJMPL_01362	FMKGEELI_01245	LEMFPIPC_01346	OOBHNNAP_00678	HICBOAFJ_00437	HKLNMNIJ_01356	FOGJNPDJ_01672	APLJELHL_00611	GFGOMIGL_01242	JPJNGCJG_00555
group_845		hypothetical protein [Erysipelothrix rhusiopathiae]	18	18	1	1	3903	11	9		434	446	445	AGFKGEKO_01286		NPIEMNOK_00871	LAIGPNDK_00624	KJBAKJAK_00197	HHFNMCED_01284	KEACOICG_00536	POCDPPIB_01275	JKIGIMNM_01289	ALPDJMPL_01365	FMKGEELI_01248	LEMFPIPC_01349	OOBHNNAP_00675	HICBOAFJ_00440	HKLNMNIJ_01359	FOGJNPDJ_01675	APLJELHL_00608	GFGOMIGL_01245	JPJNGCJG_00552
group_846		signal peptidase II [Erysipelothrix rhusiopathiae]	18	18	1	1	3902	11	8		524	524	524	AGFKGEKO_01287		NPIEMNOK_00872	LAIGPNDK_00623	KJBAKJAK_00198	HHFNMCED_01285	KEACOICG_00535	POCDPPIB_01276	JKIGIMNM_01290	ALPDJMPL_01366	FMKGEELI_01249	LEMFPIPC_01350	OOBHNNAP_00674	HICBOAFJ_00441	HKLNMNIJ_01360	FOGJNPDJ_01676	APLJELHL_00607	GFGOMIGL_01246	JPJNGCJG_00551
group_855		heavy metal translocating P-type ATPase [Erysipelothrix rhusiopathiae]	18	18	1	1	3740	171	1		1625	2090	2064	AGFKGEKO_01350		NPIEMNOK_00975	LAIGPNDK_00483	KJBAKJAK_00262	HHFNMCED_01427	KEACOICG_00469	POCDPPIB_01342	JKIGIMNM_01354	ALPDJMPL_01512	FMKGEELI_01296	LEMFPIPC_01490	OOBHNNAP_00621	HICBOAFJ_00498	HKLNMNIJ_01416	FOGJNPDJ_01732	APLJELHL_00551	GFGOMIGL_01297	JPJNGCJG_00495
group_857		HAD family hydrolase [Erysipelothrix rhusiopathiae]	18	18	1	1	3737	31	6		767	767	767	AGFKGEKO_01353		NPIEMNOK_00979	LAIGPNDK_00480	KJBAKJAK_00265	HHFNMCED_01430	KEACOICG_00466	POCDPPIB_01345	JKIGIMNM_01357	ALPDJMPL_01515	FMKGEELI_01299	LEMFPIPC_01493	OOBHNNAP_00618	HICBOAFJ_00501	HKLNMNIJ_01419	FOGJNPDJ_01735	APLJELHL_00548	GFGOMIGL_01300	JPJNGCJG_00492
group_858		2-dehydropantoate 2-reductase [Erysipelothrix rhusiopathiae]	18	18	1	1	3722	70	2		935	935	935	AGFKGEKO_01361		NPIEMNOK_00987	LAIGPNDK_00472	KJBAKJAK_00273	HHFNMCED_01438	KEACOICG_00458	POCDPPIB_01353	JKIGIMNM_01365	ALPDJMPL_01523	FMKGEELI_01307	LEMFPIPC_01501	OOBHNNAP_00610	HICBOAFJ_00509	HKLNMNIJ_01427	FOGJNPDJ_01743	APLJELHL_00540	GFGOMIGL_01308	JPJNGCJG_00484
group_862		hypothetical protein [Erysipelothrix rhusiopathiae]	18	18	1	1	3676	21	10		383	383	383	AGFKGEKO_01391		NPIEMNOK_01022	LAIGPNDK_00442	KJBAKJAK_00303	HHFNMCED_01468	KEACOICG_00428	POCDPPIB_01383	JKIGIMNM_01396	ALPDJMPL_01553	FMKGEELI_01337	LEMFPIPC_01531	OOBHNNAP_00584	HICBOAFJ_00539	HKLNMNIJ_01455	FOGJNPDJ_01773	APLJELHL_00512	GFGOMIGL_01335	JPJNGCJG_00456
group_864		hypothetical protein [Erysipelothrix rhusiopathiae]	18	18	1	1	3658	13	10		446	446	446	AGFKGEKO_01403		NPIEMNOK_01035	LAIGPNDK_00430	KJBAKJAK_00315	HHFNMCED_01481	KEACOICG_00416	POCDPPIB_01395	JKIGIMNM_01408	ALPDJMPL_01565	FMKGEELI_01349	LEMFPIPC_01545	OOBHNNAP_00572	HICBOAFJ_00551	HKLNMNIJ_01469	FOGJNPDJ_01785	APLJELHL_00498	GFGOMIGL_01348	JPJNGCJG_00444
group_865		ABC transporter permease [Erysipelothrix rhusiopathiae]	18	18	1	1	3657	13	9		1424	1424	1424	AGFKGEKO_01404		NPIEMNOK_01036	LAIGPNDK_00429	KJBAKJAK_00316	HHFNMCED_01482	KEACOICG_00415	POCDPPIB_01396	JKIGIMNM_01409	ALPDJMPL_01566	FMKGEELI_01350	LEMFPIPC_01546	OOBHNNAP_00571	HICBOAFJ_00552	HKLNMNIJ_01470	FOGJNPDJ_01786	APLJELHL_00497	GFGOMIGL_01349	JPJNGCJG_00443
group_866		iron chelate uptake ABC transporter family permease subunit [Erysipelothrix rhusiopathiae]	18	18	1	1	3605	1	1200		914	914	914	AGFKGEKO_01412		NPIEMNOK_01044	LAIGPNDK_00421	KJBAKJAK_00324	HHFNMCED_01490	KEACOICG_00407	POCDPPIB_01405	JKIGIMNM_01417	ALPDJMPL_01574	FMKGEELI_01358	LEMFPIPC_01554	OOBHNNAP_00563	HICBOAFJ_00560	HKLNMNIJ_01478	FOGJNPDJ_01794	APLJELHL_00489	GFGOMIGL_01360	JPJNGCJG_00435
group_867		hypothetical protein	18	18	1	1	3599	1	1205		305	515	491	AGFKGEKO_01417		NPIEMNOK_01048	LAIGPNDK_00416	KJBAKJAK_00329	HHFNMCED_01495	KEACOICG_00402	POCDPPIB_01410	JKIGIMNM_01422	ALPDJMPL_01579	FMKGEELI_01363	LEMFPIPC_01559	OOBHNNAP_00558	HICBOAFJ_00565	HKLNMNIJ_01483	FOGJNPDJ_01800	APLJELHL_00484	GFGOMIGL_01365	JPJNGCJG_00430
group_868		hypothetical protein [Erysipelothrix rhusiopathiae]	18	18	1	1	3598	1	1207		155	785	736	AGFKGEKO_01418		NPIEMNOK_01049	LAIGPNDK_00415	KJBAKJAK_00330	HHFNMCED_01496	KEACOICG_00401	POCDPPIB_01411	JKIGIMNM_01423	ALPDJMPL_01580	FMKGEELI_01364	LEMFPIPC_01560	OOBHNNAP_00557	HICBOAFJ_00566	HKLNMNIJ_01484	FOGJNPDJ_01801	APLJELHL_00483	GFGOMIGL_01366	JPJNGCJG_00429
group_869		ABC transporter ATP-binding protein [Erysipelothrix rhusiopathiae]	18	18	1	1	3596	1	1209		1253	1733	1706	AGFKGEKO_01420		NPIEMNOK_01051	LAIGPNDK_00413	KJBAKJAK_00332	HHFNMCED_01499	KEACOICG_00399	POCDPPIB_01413	JKIGIMNM_01425	ALPDJMPL_01582	FMKGEELI_01366	LEMFPIPC_01562	OOBHNNAP_00555	HICBOAFJ_00568	HKLNMNIJ_01486	FOGJNPDJ_01803	APLJELHL_00481	GFGOMIGL_01368	JPJNGCJG_00427
group_872		MULTISPECIES: hypothetical protein [Erysipelothrix]	18	18	1	1	3593	1	1213		800	803	802	AGFKGEKO_01422		NPIEMNOK_01054	LAIGPNDK_00411	KJBAKJAK_00334	HHFNMCED_01501	KEACOICG_00397	POCDPPIB_01415	JKIGIMNM_01427	ALPDJMPL_01585	FMKGEELI_01368	LEMFPIPC_01564	OOBHNNAP_00553	HICBOAFJ_00570	HKLNMNIJ_01488	FOGJNPDJ_01805	APLJELHL_00479	GFGOMIGL_01370	JPJNGCJG_00425
group_874		hypothetical protein [Erysipelothrix rhusiopathiae]	18	18	1	1	3583	36	3		425	503	498	AGFKGEKO_01431		NPIEMNOK_01064	LAIGPNDK_00402	KJBAKJAK_00343	HHFNMCED_01510	KEACOICG_00393	POCDPPIB_01424	JKIGIMNM_01436	ALPDJMPL_01594	FMKGEELI_01377	LEMFPIPC_01573	OOBHNNAP_00544	HICBOAFJ_00579	HKLNMNIJ_01497	FOGJNPDJ_01815	APLJELHL_00470	GFGOMIGL_01381	JPJNGCJG_00416
group_875		PTS sugar transporter subunit IIA [Erysipelothrix rhusiopathiae]	18	18	1	1	3503	72	2		413	413	413	AGFKGEKO_01441		NPIEMNOK_01075	LAIGPNDK_00392	KJBAKJAK_00353	HHFNMCED_01520	KEACOICG_00383	POCDPPIB_01434	JKIGIMNM_01447	ALPDJMPL_01604	FMKGEELI_01387	LEMFPIPC_01583	OOBHNNAP_00534	HICBOAFJ_00589	HKLNMNIJ_01507	FOGJNPDJ_01825	APLJELHL_00460	GFGOMIGL_01391	JPJNGCJG_00406
group_877		dihydrolipoyl dehydrogenase [Erysipelothrix rhusiopathiae]	18	18	1	1	3513	7	5		1406	1406	1406	AGFKGEKO_01452		NPIEMNOK_01088	LAIGPNDK_00381	KJBAKJAK_00364	HHFNMCED_01531	KEACOICG_00362	POCDPPIB_01445	JKIGIMNM_01458	ALPDJMPL_01615	FMKGEELI_01407	LEMFPIPC_01594	OOBHNNAP_00522	HICBOAFJ_00609	HKLNMNIJ_01518	FOGJNPDJ_00014	APLJELHL_00440	GFGOMIGL_01411	JPJNGCJG_00385
group_878		MULTISPECIES: thiamine pyrophosphate-dependent dehydrogenase E1 component subunit alpha [Erysipelothrix]	18	18	1	1	3516	7	2		545	1097	1066	AGFKGEKO_01455		NPIEMNOK_01091	LAIGPNDK_00378	KJBAKJAK_00367	HHFNMCED_01534	KEACOICG_00359	POCDPPIB_01448	JKIGIMNM_01461	ALPDJMPL_01618	FMKGEELI_01410	LEMFPIPC_01597	OOBHNNAP_00519	HICBOAFJ_00612	HKLNMNIJ_01521	FOGJNPDJ_00017	APLJELHL_00437	GFGOMIGL_01414	JPJNGCJG_00382
group_882		DNA-3-methyladenine glycosylase I [Erysipelothrix rhusiopathiae]	18	18	1	1	3517	1	52		563	566	563	AGFKGEKO_01466		NPIEMNOK_01102	LAIGPNDK_00367	KJBAKJAK_00378	HHFNMCED_01545	KEACOICG_00349	POCDPPIB_01459	JKIGIMNM_01472	ALPDJMPL_01629	FMKGEELI_01420	LEMFPIPC_01608	OOBHNNAP_00508	HICBOAFJ_00622	HKLNMNIJ_01531	FOGJNPDJ_00028	APLJELHL_00427	GFGOMIGL_01424	JPJNGCJG_00369
group_883		acyltransferase family protein [Erysipelothrix rhusiopathiae]	18	18	1	1	3532	5	20		1010	1010	1010	AGFKGEKO_01472		NPIEMNOK_01108	LAIGPNDK_00361	KJBAKJAK_00384	HHFNMCED_01551	KEACOICG_00343	POCDPPIB_01465	JKIGIMNM_01478	ALPDJMPL_01635	FMKGEELI_01426	LEMFPIPC_01614	OOBHNNAP_00503	HICBOAFJ_00628	HKLNMNIJ_01537	FOGJNPDJ_00034	APLJELHL_00421	GFGOMIGL_01430	JPJNGCJG_00363
group_891		choline kinase family protein [Erysipelothrix rhusiopathiae]	18	18	1	1	1653	1	169		716	887	877	AGFKGEKO_01529		NPIEMNOK_01177	LAIGPNDK_00303	KJBAKJAK_00442	HHFNMCED_01609	KEACOICG_00284	POCDPPIB_01522	JKIGIMNM_01537	ALPDJMPL_01693	FMKGEELI_01486	LEMFPIPC_01672	OOBHNNAP_00466	HICBOAFJ_00687	HKLNMNIJ_01596	FOGJNPDJ_00090	APLJELHL_00361	GFGOMIGL_01488	JPJNGCJG_00305
group_895		MULTISPECIES: response regulator transcription factor [Erysipelothrix]	18	18	1	1	1597	1	181		656	662	661	AGFKGEKO_01535		NPIEMNOK_01184	LAIGPNDK_00297	KJBAKJAK_00448	HHFNMCED_01615	KEACOICG_00278	POCDPPIB_01528	JKIGIMNM_01543	ALPDJMPL_01699	FMKGEELI_01492	LEMFPIPC_01678	OOBHNNAP_00459	HICBOAFJ_00710	HKLNMNIJ_01619	FOGJNPDJ_00113	APLJELHL_00338	GFGOMIGL_01494	JPJNGCJG_00299
group_897		hypothetical protein [Erysipelothrix rhusiopathiae]	18	18	1	1	1843	65	4		929	929	929	AGFKGEKO_01566		NPIEMNOK_01216	LAIGPNDK_00266	KJBAKJAK_00479	HHFNMCED_01646	KEACOICG_00247	POCDPPIB_01559	JKIGIMNM_01574	ALPDJMPL_01730	FMKGEELI_01523	LEMFPIPC_01709	OOBHNNAP_00428	HICBOAFJ_00786	HKLNMNIJ_01749	FOGJNPDJ_00144	APLJELHL_00269	GFGOMIGL_01525	JPJNGCJG_00268
group_898		MULTISPECIES: bifunctional folylpolyglutamate synthase/dihydrofolate synthase [Erysipelothrix]	18	18	1	1	1853	120	2		1223	1223	1223	AGFKGEKO_01572		NPIEMNOK_01223	LAIGPNDK_00260	KJBAKJAK_00485	HHFNMCED_01652	KEACOICG_00241	POCDPPIB_01565	JKIGIMNM_01580	ALPDJMPL_01736	FMKGEELI_01529	LEMFPIPC_01715	OOBHNNAP_00422	HICBOAFJ_00792	HKLNMNIJ_01755	FOGJNPDJ_00150	APLJELHL_00263	GFGOMIGL_01531	JPJNGCJG_00262
group_899		phosphomevalonate kinase [Erysipelothrix rhusiopathiae]	18	18	1	1	1858	54	3		1034	1034	1034	AGFKGEKO_01577		NPIEMNOK_01229	LAIGPNDK_00255	KJBAKJAK_00490	HHFNMCED_01657	KEACOICG_00236	POCDPPIB_01570	JKIGIMNM_01585	ALPDJMPL_01741	FMKGEELI_01534	LEMFPIPC_01720	OOBHNNAP_00417	HICBOAFJ_00797	HKLNMNIJ_01760	FOGJNPDJ_00155	APLJELHL_00258	GFGOMIGL_01536	JPJNGCJG_00257
group_902		DEAD/DEAH box helicase [Erysipelothrix rhusiopathiae]	18	18	1	1	1899	77	2		1004	1124	1072	AGFKGEKO_01611		NPIEMNOK_01264	LAIGPNDK_00221	KJBAKJAK_00524	HHFNMCED_01691	KEACOICG_00203	POCDPPIB_01604	JKIGIMNM_01619	ALPDJMPL_01775	FMKGEELI_01567	LEMFPIPC_01754	OOBHNNAP_00384	HICBOAFJ_00830	HKLNMNIJ_01793	FOGJNPDJ_00188	APLJELHL_00225	GFGOMIGL_01569	JPJNGCJG_00224
group_904		NUDIX domain-containing protein [Erysipelothrix rhusiopathiae]	18	18	1	1	1924	89	3		785	785	785	AGFKGEKO_01626		NPIEMNOK_01280	LAIGPNDK_00206	KJBAKJAK_00539	HHFNMCED_01706	KEACOICG_00188	POCDPPIB_01619	JKIGIMNM_01634	ALPDJMPL_01790	FMKGEELI_01582	LEMFPIPC_01769	OOBHNNAP_00369	HICBOAFJ_00845	HKLNMNIJ_01808	FOGJNPDJ_00203	APLJELHL_00210	GFGOMIGL_01584	JPJNGCJG_00209
group_906		hypothetical protein [Erysipelothrix rhusiopathiae]	18	18	1	1	1955	142	1		545	566	564	AGFKGEKO_01654		NPIEMNOK_01308	LAIGPNDK_00178	KJBAKJAK_00567	HHFNMCED_01734	KEACOICG_00160	POCDPPIB_01647	JKIGIMNM_01662	ALPDJMPL_01818	FMKGEELI_01610	LEMFPIPC_01797	OOBHNNAP_00341	HICBOAFJ_00873	HKLNMNIJ_01836	FOGJNPDJ_00231	APLJELHL_00182	GFGOMIGL_01612	JPJNGCJG_00181
group_909		glycine betaine ABC transporter substrate-binding protein [Erysipelothrix rhusiopathiae]	18	18	1	1	1560	205	1		788	893	887	AGFKGEKO_01679		NPIEMNOK_01336	LAIGPNDK_00153	KJBAKJAK_00592	HHFNMCED_01759	KEACOICG_00135	POCDPPIB_01672	JKIGIMNM_01687	ALPDJMPL_01843	FMKGEELI_01635	LEMFPIPC_01822	OOBHNNAP_00314	HICBOAFJ_00900	HKLNMNIJ_00005	FOGJNPDJ_00256	APLJELHL_00155	GFGOMIGL_01637	JPJNGCJG_00156
group_912		MmcQ/YjbR family DNA-binding protein [Erysipelothrix rhusiopathiae]	18	18	1	1	1543	57	8		356	356	356	AGFKGEKO_01693		NPIEMNOK_01350	LAIGPNDK_00139	KJBAKJAK_00606	HHFNMCED_01773	KEACOICG_00121	POCDPPIB_01686	JKIGIMNM_01701	ALPDJMPL_01857	FMKGEELI_01650	LEMFPIPC_01836	OOBHNNAP_00300	HICBOAFJ_00914	HKLNMNIJ_00019	FOGJNPDJ_00270	APLJELHL_00141	GFGOMIGL_01651	JPJNGCJG_00142
group_913		VOC family protein [Erysipelothrix rhusiopathiae]	18	18	1	1	1542	57	7		395	395	395	AGFKGEKO_01694		NPIEMNOK_01351	LAIGPNDK_00138	KJBAKJAK_00607	HHFNMCED_01774	KEACOICG_00120	POCDPPIB_01687	JKIGIMNM_01702	ALPDJMPL_01858	FMKGEELI_01651	LEMFPIPC_01837	OOBHNNAP_00299	HICBOAFJ_00915	HKLNMNIJ_00020	FOGJNPDJ_00271	APLJELHL_00140	GFGOMIGL_01652	JPJNGCJG_00141
group_914		bifunctional 5,10-methylenetetrahydrofolate dehydrogenase/5,10-methenyltetrahydrofolate cyclohydrolase [Erysipelothrix rhusiopathiae]	18	18	1	1	1532	113	2		854	854	854	AGFKGEKO_01698		NPIEMNOK_01356	LAIGPNDK_00134	KJBAKJAK_00611	HHFNMCED_01778	KEACOICG_00116	POCDPPIB_01691	JKIGIMNM_01707	ALPDJMPL_01862	FMKGEELI_01655	LEMFPIPC_01841	OOBHNNAP_00294	HICBOAFJ_00919	HKLNMNIJ_00024	FOGJNPDJ_00276	APLJELHL_00136	GFGOMIGL_01656	JPJNGCJG_00137
dtd_2		D-aminoacyl-tRNA deacylase [Erysipelothrix rhusiopathiae]	18	18	1	1	1531	113	3		242	455	431	AGFKGEKO_01699		NPIEMNOK_01357	LAIGPNDK_00133	KJBAKJAK_00612	HHFNMCED_01780	KEACOICG_00115	POCDPPIB_01692	JKIGIMNM_01709	ALPDJMPL_01863	FMKGEELI_01656	LEMFPIPC_01842	OOBHNNAP_00293	HICBOAFJ_00920	HKLNMNIJ_00025	FOGJNPDJ_00277	APLJELHL_00135	GFGOMIGL_01657	JPJNGCJG_00136
group_919		hypothetical protein [Erysipelothrix rhusiopathiae]	18	18	1	1	1525	101	1		791	791	791	AGFKGEKO_01704		NPIEMNOK_01362	LAIGPNDK_00128	KJBAKJAK_00617	HHFNMCED_01785	KEACOICG_00110	POCDPPIB_01697	JKIGIMNM_01714	ALPDJMPL_01868	FMKGEELI_01661	LEMFPIPC_01847	OOBHNNAP_00288	HICBOAFJ_00925	HKLNMNIJ_00030	FOGJNPDJ_00282	APLJELHL_00130	GFGOMIGL_01662	JPJNGCJG_00131
group_920		PD-(D/E)XK nuclease family protein [Erysipelothrix rhusiopathiae]	18	18	1	1	1524	101	3		2432	2432	2432	AGFKGEKO_01705		NPIEMNOK_01363	LAIGPNDK_00127	KJBAKJAK_00618	HHFNMCED_01786	KEACOICG_00109	POCDPPIB_01698	JKIGIMNM_01715	ALPDJMPL_01869	FMKGEELI_01662	LEMFPIPC_01848	OOBHNNAP_00287	HICBOAFJ_00926	HKLNMNIJ_00031	FOGJNPDJ_00283	APLJELHL_00129	GFGOMIGL_01663	JPJNGCJG_00130
group_923		M20 family metallopeptidase [Erysipelothrix rhusiopathiae]	18	18	1	1	1511	69	4		1184	1202	1199	AGFKGEKO_01716		NPIEMNOK_01375	LAIGPNDK_00116	KJBAKJAK_00629	HHFNMCED_01797	KEACOICG_00098	POCDPPIB_01709	JKIGIMNM_01726	ALPDJMPL_01880	FMKGEELI_01673	LEMFPIPC_01859	OOBHNNAP_00276	HICBOAFJ_00937	HKLNMNIJ_00042	FOGJNPDJ_00294	APLJELHL_00118	GFGOMIGL_01674	JPJNGCJG_00119
group_925		SIR2 family NAD-dependent protein deacylase [Erysipelothrix rhusiopathiae]	18	18	1	1	1505	102	2		551	551	551	AGFKGEKO_01722		NPIEMNOK_01381	LAIGPNDK_00110	KJBAKJAK_00635	HHFNMCED_01803	KEACOICG_00092	POCDPPIB_01715	JKIGIMNM_01732	ALPDJMPL_01886	FMKGEELI_01679	LEMFPIPC_01865	OOBHNNAP_00270	HICBOAFJ_00943	HKLNMNIJ_00048	FOGJNPDJ_00300	APLJELHL_00112	GFGOMIGL_01680	JPJNGCJG_00113
group_926		nucleoside hydrolase [Erysipelothrix rhusiopathiae]	18	18	1	1	1504	102	3		944	944	944	AGFKGEKO_01723		NPIEMNOK_01382	LAIGPNDK_00109	KJBAKJAK_00636	HHFNMCED_01804	KEACOICG_00091	POCDPPIB_01716	JKIGIMNM_01733	ALPDJMPL_01887	FMKGEELI_01680	LEMFPIPC_01866	OOBHNNAP_00269	HICBOAFJ_00944	HKLNMNIJ_00049	FOGJNPDJ_00301	APLJELHL_00111	GFGOMIGL_01681	JPJNGCJG_00112
group_927		translational GTPase TypA [Erysipelothrix rhusiopathiae]	18	18	1	1	1494	88	4		1661	1784	1777	AGFKGEKO_01730		NPIEMNOK_01390	LAIGPNDK_00102	KJBAKJAK_00643	HHFNMCED_01811	KEACOICG_00084	POCDPPIB_01723	JKIGIMNM_01740	ALPDJMPL_01894	FMKGEELI_01687	LEMFPIPC_01873	OOBHNNAP_00262	HICBOAFJ_00951	HKLNMNIJ_00056	FOGJNPDJ_00308	APLJELHL_00104	GFGOMIGL_01688	JPJNGCJG_00105
group_928		Gfo/Idh/MocA family protein [Erysipelothrix rhusiopathiae]	18	18	1	1	1491	88	3		977	977	977	AGFKGEKO_01731		NPIEMNOK_01391	LAIGPNDK_00101	KJBAKJAK_00644	HHFNMCED_01812	KEACOICG_00083	POCDPPIB_01724	JKIGIMNM_01741	ALPDJMPL_01895	FMKGEELI_01688	LEMFPIPC_01874	OOBHNNAP_00261	HICBOAFJ_00952	HKLNMNIJ_00057	FOGJNPDJ_00309	APLJELHL_00103	GFGOMIGL_01689	JPJNGCJG_00104
group_929		beta-carotene 15,15'-monooxygenase [Erysipelothrix rhusiopathiae]	18	18	1	1	1487	64	2		1994	1994	1994	AGFKGEKO_01735		NPIEMNOK_01395	LAIGPNDK_00097	KJBAKJAK_00648	HHFNMCED_01816	KEACOICG_00079	POCDPPIB_01728	JKIGIMNM_01745	ALPDJMPL_01899	FMKGEELI_01692	LEMFPIPC_01878	OOBHNNAP_00257	HICBOAFJ_00956	HKLNMNIJ_00061	FOGJNPDJ_00313	APLJELHL_00099	GFGOMIGL_01693	JPJNGCJG_00100
group_945		serine hydrolase [Erysipelothrix rhusiopathiae]	18	18	1	1	2439	73	5		1304	1328	1305	AGFKGEKO_00657		NPIEMNOK_00188	LAIGPNDK_01266	KJBAKJAK_01170	HHFNMCED_00662	KEACOICG_01159	POCDPPIB_00653	JKIGIMNM_00660	ALPDJMPL_00741	FMKGEELI_00623	LEMFPIPC_00727	OOBHNNAP_01304	HICBOAFJ_01623	HKLNMNIJ_00733	FOGJNPDJ_01002	APLJELHL_01290	GFGOMIGL_00566	JPJNGCJG_01285
group_946		DNA primase [Erysipelothrix rhusiopathiae]	18	18	1	1	3043	162	2		227	1763	1669	AGFKGEKO_00988		NPIEMNOK_00545	LAIGPNDK_00935	KJBAKJAK_00839	HHFNMCED_00993	KEACOICG_00831	POCDPPIB_00984	JKIGIMNM_00997	ALPDJMPL_01074	FMKGEELI_00953	LEMFPIPC_01058	OOBHNNAP_00978	HICBOAFJ_00152	HKLNMNIJ_01066	FOGJNPDJ_01375	APLJELHL_00894	GFGOMIGL_00947	JPJNGCJG_01615
group_948		polysaccharide lyase 8 family protein [Erysipelothrix rhusiopathiae]	18	18	1	1	3935	30	1		449	3071	2914	AGFKGEKO_01260		NPIEMNOK_00844	LAIGPNDK_00649	KJBAKJAK_00172	HHFNMCED_01259	KEACOICG_00561	POCDPPIB_01250	JKIGIMNM_01264	ALPDJMPL_01340	FMKGEELI_01223	LEMFPIPC_01324	OOBHNNAP_00700	HICBOAFJ_00415	HKLNMNIJ_01334	FOGJNPDJ_01650	APLJELHL_00633	GFGOMIGL_01219	JPJNGCJG_00577
group_951		accessory gene regulator B family protein [Erysipelothrix rhusiopathiae]	18	18	1	1	1074	79	6		488	569	559	AGFKGEKO_00285		NPIEMNOK_01728	LAIGPNDK_01638	KJBAKJAK_01542	HHFNMCED_00288	KEACOICG_01492	POCDPPIB_00281	JKIGIMNM_00288	ALPDJMPL_00367	FMKGEELI_00294	LEMFPIPC_00354	OOBHNNAP_01674	HICBOAFJ_01255	HKLNMNIJ_00362	FOGJNPDJ_00670	APLJELHL_01666	GFGOMIGL_00202	JPJNGCJG_00961
group_955		branched-chain amino acid transport system II carrier protein [Erysipelothrix rhusiopathiae]	18	18	1	1	2875	42	6		1292	1295	1293	AGFKGEKO_00861		NPIEMNOK_00408	LAIGPNDK_01063	KJBAKJAK_00967	HHFNMCED_00865	KEACOICG_00958	POCDPPIB_00857	JKIGIMNM_00870	ALPDJMPL_00946	FMKGEELI_00828	LEMFPIPC_00930	OOBHNNAP_01103	HICBOAFJ_00025	HKLNMNIJ_00939	FOGJNPDJ_01250	APLJELHL_01021	GFGOMIGL_00821	JPJNGCJG_01490
group_956		tRNA lysidine(34) synthetase TilS [Erysipelothrix rhusiopathiae]	18	18	1	1	1954	142	2		1199	1202	1199	AGFKGEKO_01653		NPIEMNOK_01307	LAIGPNDK_00179	KJBAKJAK_00566	HHFNMCED_01733	KEACOICG_00161	POCDPPIB_01646	JKIGIMNM_01661	ALPDJMPL_01817	FMKGEELI_01609	LEMFPIPC_01796	OOBHNNAP_00342	HICBOAFJ_00872	HKLNMNIJ_01835	FOGJNPDJ_00230	APLJELHL_00183	GFGOMIGL_01611	JPJNGCJG_00182
group_965		hypothetical protein [Erysipelothrix rhusiopathiae]	18	18	1	1	1109	1	790		506	515	510	AGFKGEKO_00302		NPIEMNOK_01745	LAIGPNDK_01620	KJBAKJAK_01524	HHFNMCED_00306	KEACOICG_01475	POCDPPIB_00298	JKIGIMNM_00306	ALPDJMPL_00385	FMKGEELI_00304	LEMFPIPC_00372	OOBHNNAP_01663	HICBOAFJ_01278	HKLNMNIJ_00372	FOGJNPDJ_00681	APLJELHL_01656	GFGOMIGL_00214	JPJNGCJG_00976
group_968		LPXTG cell wall anchor domain-containing protein [Erysipelothrix rhusiopathiae]	18	18	1	1	809	1	947		3524	3548	3525	AGFKGEKO_00168		NPIEMNOK_01603	LAIGPNDK_01756	KJBAKJAK_01660	HHFNMCED_00170	KEACOICG_01614	POCDPPIB_00165	JKIGIMNM_00169	ALPDJMPL_00171	FMKGEELI_00177	LEMFPIPC_00172	OOBHNNAP_00057	HICBOAFJ_01138	HKLNMNIJ_00246	FOGJNPDJ_00502	APLJELHL_01782	GFGOMIGL_00085	JPJNGCJG_00843
group_969		polysaccharide lyase family 8 super-sandwich domain-containing protein [Erysipelothrix rhusiopathiae]	18	18	1	1	781	23	8		3092	3128	3109	AGFKGEKO_00157		NPIEMNOK_01592	LAIGPNDK_01767	KJBAKJAK_01671	HHFNMCED_00159	KEACOICG_01627	POCDPPIB_00154	JKIGIMNM_00158	ALPDJMPL_00160	FMKGEELI_00166	LEMFPIPC_00161	OOBHNNAP_00070	HICBOAFJ_01127	HKLNMNIJ_00235	FOGJNPDJ_00491	APLJELHL_01793	GFGOMIGL_00074	JPJNGCJG_00832
group_993		CYTH domain-containing protein [Erysipelothrix rhusiopathiae]	18	18	1	1	1436	67	1		545	545	545	AGFKGEKO_00017		NPIEMNOK_01434	LAIGPNDK_00060	KJBAKJAK_00684	HHFNMCED_00017	KEACOICG_00042	POCDPPIB_00017	JKIGIMNM_00017	ALPDJMPL_00017	FMKGEELI_00019	LEMFPIPC_00017	OOBHNNAP_00219	HICBOAFJ_00992	HKLNMNIJ_00098	FOGJNPDJ_00349	APLJELHL_00062	GFGOMIGL_01729	JPJNGCJG_00063
group_998		IMPACT family protein [Erysipelothrix rhusiopathiae]	18	18	1	1	1424	9	7		626	626	626	AGFKGEKO_00029		NPIEMNOK_01446	LAIGPNDK_00048	KJBAKJAK_00696	HHFNMCED_00029	KEACOICG_00030	POCDPPIB_00029	JKIGIMNM_00029	ALPDJMPL_00029	FMKGEELI_00031	LEMFPIPC_00029	OOBHNNAP_00207	HICBOAFJ_01004	HKLNMNIJ_00110	FOGJNPDJ_00361	APLJELHL_00050	GFGOMIGL_01741	JPJNGCJG_00051
group_999		Fur family transcriptional regulator [Erysipelothrix rhusiopathiae]	18	18	1	1	1423	9	8		419	458	421	AGFKGEKO_00030		NPIEMNOK_01447	LAIGPNDK_00047	KJBAKJAK_00697	HHFNMCED_00030	KEACOICG_00029	POCDPPIB_00030	JKIGIMNM_00030	ALPDJMPL_00030	FMKGEELI_00032	LEMFPIPC_00030	OOBHNNAP_00206	HICBOAFJ_01005	HKLNMNIJ_00111	FOGJNPDJ_00362	APLJELHL_00049	GFGOMIGL_01742	JPJNGCJG_00050
group_1011		HAD family hydrolase [Erysipelothrix rhusiopathiae]	17	17	1	1	1345	3	14		677	677	677	AGFKGEKO_00070		NPIEMNOK_01492	LAIGPNDK_00006	KJBAKJAK_00737	HHFNMCED_00072		POCDPPIB_00070	JKIGIMNM_00070	ALPDJMPL_00070	FMKGEELI_00074	LEMFPIPC_00070	OOBHNNAP_00157	HICBOAFJ_01043	HKLNMNIJ_00149	FOGJNPDJ_00400	APLJELHL_00009	GFGOMIGL_01783	JPJNGCJG_00012
group_1043		hypothetical protein [Erysipelothrix rhusiopathiae]	17	17	1	1	860	56	1		134	134	134	AGFKGEKO_00187		NPIEMNOK_01624	LAIGPNDK_01737	KJBAKJAK_01641	HHFNMCED_00190		POCDPPIB_00184	JKIGIMNM_00189	ALPDJMPL_00268	FMKGEELI_00195	LEMFPIPC_00191	OOBHNNAP_00039	HICBOAFJ_01156	HKLNMNIJ_00264	FOGJNPDJ_00572	APLJELHL_01764	GFGOMIGL_00103	JPJNGCJG_00861
group_1077		dihydrofolate reductase family protein [Erysipelothrix rhusiopathiae]	17	17	1	1	1067	130	2		527	530	527	AGFKGEKO_00279		NPIEMNOK_01722	LAIGPNDK_01644	KJBAKJAK_01548	HHFNMCED_00282		POCDPPIB_00275	JKIGIMNM_00282	ALPDJMPL_00361	FMKGEELI_00288	LEMFPIPC_00347	OOBHNNAP_01680	HICBOAFJ_01249	HKLNMNIJ_00356	FOGJNPDJ_00664	APLJELHL_01672	GFGOMIGL_00196	JPJNGCJG_00955
group_108		N-acetylmuramoyl-L-alanine amidase family protein [Erysipelothrix rhusiopathiae]	17	17	1	1	2769	2	47		1055	1820	1745	AGFKGEKO_00787		NPIEMNOK_00332	LAIGPNDK_01136	KJBAKJAK_01040	HHFNMCED_00792		POCDPPIB_00785	JKIGIMNM_00795	ALPDJMPL_00873	FMKGEELI_00753	LEMFPIPC_00857	OOBHNNAP_01178	HICBOAFJ_01759	HKLNMNIJ_00867	FOGJNPDJ_01178	APLJELHL_01093	GFGOMIGL_00745	JPJNGCJG_01416
group_1098		ATP-binding cassette domain-containing protein [Erysipelothrix rhusiopathiae]	17	17	1	1	1162	4	27		746	746	746	AGFKGEKO_00336		NPIEMNOK_01782	LAIGPNDK_01587	KJBAKJAK_01491	HHFNMCED_00339		POCDPPIB_00331	JKIGIMNM_00339	ALPDJMPL_00418	FMKGEELI_00337	LEMFPIPC_00405	OOBHNNAP_01630	HICBOAFJ_01311	HKLNMNIJ_00405	FOGJNPDJ_00714	APLJELHL_01623	GFGOMIGL_00247	JPJNGCJG_01009
group_111		LexA family protein [Erysipelothrix rhusiopathiae]	17	17	1	1	37	1	349		254	587	372	AGFKGEKO_01241		NPIEMNOK_00825	LAIGPNDK_00668	KJBAKJAK_00151	HHFNMCED_01240	KEACOICG_00581	POCDPPIB_01231		ALPDJMPL_01321	FMKGEELI_01203	LEMFPIPC_01305	OOBHNNAP_00728	HICBOAFJ_00395	HKLNMNIJ_01315	FOGJNPDJ_01624	APLJELHL_00651	GFGOMIGL_01199	JPJNGCJG_00595
group_1134		MBOAT family O-acyltransferase [Erysipelothrix rhusiopathiae]	17	17	1	1	1278	39	6		1373	1373	1373	AGFKGEKO_00421		NPIEMNOK_01872	LAIGPNDK_01502	KJBAKJAK_01406	HHFNMCED_00425	KEACOICG_01358	POCDPPIB_00416	JKIGIMNM_00424	ALPDJMPL_00503	FMKGEELI_00422	LEMFPIPC_00490		HICBOAFJ_01395	HKLNMNIJ_00489	FOGJNPDJ_00798	APLJELHL_01539	GFGOMIGL_00332	JPJNGCJG_01093
group_1173		ComEA family DNA-binding protein [Erysipelothrix rhusiopathiae]	17	17	1	1	339	2	19		443	443	443	AGFKGEKO_00500		NPIEMNOK_00070	LAIGPNDK_01423	KJBAKJAK_01327	HHFNMCED_00504		POCDPPIB_00496	JKIGIMNM_00503	ALPDJMPL_00583	FMKGEELI_00505	LEMFPIPC_00569	OOBHNNAP_01467	HICBOAFJ_01474	HKLNMNIJ_00567	FOGJNPDJ_00875	APLJELHL_01459	GFGOMIGL_00409	JPJNGCJG_01170
group_1174		ComEC/Rec2 family competence protein [Erysipelothrix rhusiopathiae]	17	17	1	1	338	2	20		1727	1727	1727	AGFKGEKO_00501		NPIEMNOK_00071	LAIGPNDK_01422	KJBAKJAK_01326	HHFNMCED_00505		POCDPPIB_00497	JKIGIMNM_00504	ALPDJMPL_00584	FMKGEELI_00506	LEMFPIPC_00570	OOBHNNAP_01466	HICBOAFJ_01475	HKLNMNIJ_00568	FOGJNPDJ_00876	APLJELHL_01458	GFGOMIGL_00410	JPJNGCJG_01171
group_120		hypothetical protein	17	17	1	1	3602	1	1203		275	476	462	AGFKGEKO_01415			LAIGPNDK_00418	KJBAKJAK_00327	HHFNMCED_01493	KEACOICG_00404	POCDPPIB_01408	JKIGIMNM_01420	ALPDJMPL_01577	FMKGEELI_01361	LEMFPIPC_01557	OOBHNNAP_00560	HICBOAFJ_00563	HKLNMNIJ_01481	FOGJNPDJ_01797	APLJELHL_00486	GFGOMIGL_01363	JPJNGCJG_00432
group_124		SpaA isopeptide-forming pilin-related protein [Erysipelothrix rhusiopathiae]	17	17	1	1	1697	111	5		3995	4238	4214	AGFKGEKO_01483	HAIBKIJL_01517	NPIEMNOK_01121	LAIGPNDK_00350	KJBAKJAK_00395	HHFNMCED_01562		POCDPPIB_01476	JKIGIMNM_01490	ALPDJMPL_01646	FMKGEELI_01437	LEMFPIPC_01625		HICBOAFJ_00639	HKLNMNIJ_01548		APLJELHL_00410	GFGOMIGL_01441	JPJNGCJG_00352	ONMPMNAL_00794
group_1266		hypothetical protein [Erysipelothrix rhusiopathiae]	17	17	1	1	2607	1	448		242	242	242	AGFKGEKO_00724		NPIEMNOK_00266	LAIGPNDK_01198	KJBAKJAK_01102	HHFNMCED_00730	KEACOICG_01103	POCDPPIB_00721	JKIGIMNM_00732	ALPDJMPL_00811	FMKGEELI_00690	LEMFPIPC_00795	OOBHNNAP_01244	HICBOAFJ_01699	HKLNMNIJ_00807	FOGJNPDJ_01117	APLJELHL_01153		JPJNGCJG_01352
group_1269		MULTISPECIES: PTS ascorbate transporter subunit IIC [Erysipelothrix]	17	17	1	1	2688	1	308		1418	1484	1480	AGFKGEKO_00742		NPIEMNOK_00284	LAIGPNDK_01180	KJBAKJAK_01084	HHFNMCED_00748	KEACOICG_01081	POCDPPIB_00739	JKIGIMNM_00750	ALPDJMPL_00829	FMKGEELI_00708	LEMFPIPC_00813		HICBOAFJ_01717	HKLNMNIJ_00825	FOGJNPDJ_01135	APLJELHL_01135	GFGOMIGL_00701	JPJNGCJG_01372
group_1270		MULTISPECIES: L-ribulose-5-phosphate 4-epimerase AraD [Erysipelothrix]	17	17	1	1	2692	1	313		731	731	731	AGFKGEKO_00746		NPIEMNOK_00289	LAIGPNDK_01176	KJBAKJAK_01080	HHFNMCED_00752	KEACOICG_01077	POCDPPIB_00743	JKIGIMNM_00754	ALPDJMPL_00833	FMKGEELI_00712	LEMFPIPC_00817		HICBOAFJ_01721	HKLNMNIJ_00829	FOGJNPDJ_01139	APLJELHL_01131	GFGOMIGL_00705	JPJNGCJG_01376
group_1271		class II fumarate hydratase [Erysipelothrix rhusiopathiae]	17	17	1	1	2695	1	320		1367	1367	1367	AGFKGEKO_00749		NPIEMNOK_00293	LAIGPNDK_01173	KJBAKJAK_01077	HHFNMCED_00755		POCDPPIB_00746	JKIGIMNM_00757	ALPDJMPL_00836	FMKGEELI_00715	LEMFPIPC_00820	OOBHNNAP_01217	HICBOAFJ_01724	HKLNMNIJ_00832	FOGJNPDJ_01142	APLJELHL_01128	GFGOMIGL_00708	JPJNGCJG_01379
group_1281		hypothetical protein	17	17	1	1	2733	2	48		356	356	356	AGFKGEKO_00786		NPIEMNOK_00331	LAIGPNDK_01137	KJBAKJAK_01041	HHFNMCED_00791		POCDPPIB_00783	JKIGIMNM_00794	ALPDJMPL_00872	FMKGEELI_00752	LEMFPIPC_00856	OOBHNNAP_01180	HICBOAFJ_01758	HKLNMNIJ_00866	FOGJNPDJ_01177	APLJELHL_01094	GFGOMIGL_00744	JPJNGCJG_01415
group_133		permease prefix domain 1-containing protein [Erysipelothrix rhusiopathiae]	17	17	1	1	887	8	15		593	935	896	AGFKGEKO_00198		NPIEMNOK_01637	LAIGPNDK_01726	KJBAKJAK_01630	HHFNMCED_00201		POCDPPIB_00195	JKIGIMNM_00200	ALPDJMPL_00279	FMKGEELI_00206	LEMFPIPC_00202	OOBHNNAP_00028	HICBOAFJ_01167	HKLNMNIJ_00275	FOGJNPDJ_00583	APLJELHL_01753	GFGOMIGL_00114	JPJNGCJG_00872
group_135		InlB B-repeat-containing protein [Erysipelothrix rhusiopathiae]	17	17	1	1	971	28	77		2531	3113	3019	AGFKGEKO_00218		NPIEMNOK_01657	LAIGPNDK_01706	KJBAKJAK_01610	HHFNMCED_00221	KEACOICG_01555	POCDPPIB_00214	JKIGIMNM_00220	ALPDJMPL_00299	FMKGEELI_00226	LEMFPIPC_00285		HICBOAFJ_01188	HKLNMNIJ_00296	FOGJNPDJ_00603	APLJELHL_01733	GFGOMIGL_00134	JPJNGCJG_00892
group_1395		ATPase [Erysipelothrix rhusiopathiae]	17	17	1	1	3138	127	2		419	566	557	AGFKGEKO_01063		NPIEMNOK_00634	LAIGPNDK_00860	KJBAKJAK_00764	HHFNMCED_01068		POCDPPIB_01059	JKIGIMNM_01072	ALPDJMPL_01149	FMKGEELI_01028	LEMFPIPC_01133	OOBHNNAP_00902	HICBOAFJ_00227	HKLNMNIJ_01141	FOGJNPDJ_01450	APLJELHL_00819	GFGOMIGL_01023	JPJNGCJG_01690
group_1461		GNAT family N-acetyltransferase [Erysipelothrix rhusiopathiae]	17	17	1	1	3897	11	5		422	422	422	AGFKGEKO_01290		NPIEMNOK_00875	LAIGPNDK_00620	KJBAKJAK_00201	HHFNMCED_01288		POCDPPIB_01279	JKIGIMNM_01293	ALPDJMPL_01369	FMKGEELI_01252	LEMFPIPC_01353	OOBHNNAP_00671	HICBOAFJ_00444	HKLNMNIJ_01363	FOGJNPDJ_01679	APLJELHL_00604	GFGOMIGL_01249	JPJNGCJG_00548
group_1526		MULTISPECIES: response regulator transcription factor [Erysipelothrix]	17	17	1	1	1687	5	46		677	677	677	AGFKGEKO_01476	HAIBKIJL_01509	NPIEMNOK_01112	LAIGPNDK_00357	KJBAKJAK_00388	HHFNMCED_01555		POCDPPIB_01469	JKIGIMNM_01482	ALPDJMPL_01639	FMKGEELI_01430	LEMFPIPC_01618		HICBOAFJ_00632	HKLNMNIJ_01541		APLJELHL_00417	GFGOMIGL_01434	JPJNGCJG_00359	ONMPMNAL_00786
group_1528		alpha/beta hydrolase [Erysipelothrix rhusiopathiae]	17	17	1	1	1691	5	41		854	854	854	AGFKGEKO_01480	HAIBKIJL_01513	NPIEMNOK_01118	LAIGPNDK_00353	KJBAKJAK_00392	HHFNMCED_01559		POCDPPIB_01473	JKIGIMNM_01487	ALPDJMPL_01643	FMKGEELI_01434	LEMFPIPC_01622		HICBOAFJ_00636	HKLNMNIJ_01545		APLJELHL_00413	GFGOMIGL_01438	JPJNGCJG_00355	ONMPMNAL_00790
group_1534		MULTISPECIES: hypothetical protein [Erysipelothrix]	17	17	1	1	1742	1	130		209	260	257	AGFKGEKO_01516		NPIEMNOK_01160	LAIGPNDK_00317	KJBAKJAK_00428	HHFNMCED_01595	KEACOICG_00299	POCDPPIB_01509	JKIGIMNM_01523	ALPDJMPL_01679	FMKGEELI_01471	LEMFPIPC_01658		HICBOAFJ_00672	HKLNMNIJ_01581	FOGJNPDJ_00074	APLJELHL_00376	GFGOMIGL_01474	JPJNGCJG_00320
group_1535		nucleoside hydrolase [Erysipelothrix rhusiopathiae]	17	17	1	1	1738	1	133		1016	1016	1016	AGFKGEKO_01519		NPIEMNOK_01164	LAIGPNDK_00314	KJBAKJAK_00431	HHFNMCED_01598	KEACOICG_00296	POCDPPIB_01512	JKIGIMNM_01526	ALPDJMPL_01682	FMKGEELI_01474	LEMFPIPC_01661		HICBOAFJ_00675	HKLNMNIJ_01584	FOGJNPDJ_00078	APLJELHL_00373	GFGOMIGL_01477	JPJNGCJG_00316
group_1536		LacI family DNA-binding transcriptional regulator [Erysipelothrix rhusiopathiae]	17	17	1	1	1730	1	141		1052	1052	1052	AGFKGEKO_01527		NPIEMNOK_01173	LAIGPNDK_00306	KJBAKJAK_00439	HHFNMCED_01606	KEACOICG_00288	POCDPPIB_01520	JKIGIMNM_01534	ALPDJMPL_01690	FMKGEELI_01482	LEMFPIPC_01669		HICBOAFJ_00683	HKLNMNIJ_01592	FOGJNPDJ_00086	APLJELHL_00365	GFGOMIGL_01485	JPJNGCJG_00308
group_1537		MULTISPECIES: ABC transporter ATP-binding protein [Erysipelothrix]	17	17	1	1	1595	1	176		680	680	680	AGFKGEKO_01533		NPIEMNOK_01182	LAIGPNDK_00299	KJBAKJAK_00446	HHFNMCED_01613		POCDPPIB_01526	JKIGIMNM_01541	ALPDJMPL_01697	FMKGEELI_01490	LEMFPIPC_01676	OOBHNNAP_00461	HICBOAFJ_00708	HKLNMNIJ_01617	FOGJNPDJ_00111	APLJELHL_00340	GFGOMIGL_01492	JPJNGCJG_00301
group_1602		hypothetical protein [Erysipelothrix rhusiopathiae]	17	17	1	1	1983	38	7		386	386	386	AGFKGEKO_01669		NPIEMNOK_01324	LAIGPNDK_00163	KJBAKJAK_00582	HHFNMCED_01749		POCDPPIB_01662	JKIGIMNM_01677	ALPDJMPL_01833	FMKGEELI_01625	LEMFPIPC_01812	OOBHNNAP_00326	HICBOAFJ_00888	HKLNMNIJ_01851	FOGJNPDJ_00246	APLJELHL_00167	GFGOMIGL_01627	JPJNGCJG_00166
group_1690		ATP-binding cassette domain-containing protein [Erysipelothrix rhusiopathiae]	17	17	1	1	2606	1	449		614	617	615	AGFKGEKO_00723		NPIEMNOK_00265	LAIGPNDK_01199	KJBAKJAK_01103	HHFNMCED_00729	KEACOICG_01104	POCDPPIB_00720	JKIGIMNM_00731	ALPDJMPL_00810	FMKGEELI_00689	LEMFPIPC_00794	OOBHNNAP_01245	HICBOAFJ_01698	HKLNMNIJ_00806	FOGJNPDJ_01116	APLJELHL_01154		JPJNGCJG_01351
group_179		HAD family hydrolase [Erysipelothrix rhusiopathiae]	17	17	1	1	1382	26	21		269	617	596	AGFKGEKO_00050			LAIGPNDK_00027	KJBAKJAK_00717	HHFNMCED_00050	KEACOICG_00011	POCDPPIB_00050	JKIGIMNM_00050	ALPDJMPL_00050	FMKGEELI_00051	LEMFPIPC_00050	OOBHNNAP_00186	HICBOAFJ_01023	HKLNMNIJ_00129	FOGJNPDJ_00380	APLJELHL_00029	GFGOMIGL_01762	JPJNGCJG_00032
group_1814		hypothetical protein [Erysipelothrix rhusiopathiae]	17	17	1	1	1043	1	773		1217	1217	1217	AGFKGEKO_00263		NPIEMNOK_01707	LAIGPNDK_01660	KJBAKJAK_01564	HHFNMCED_00267		POCDPPIB_00259	JKIGIMNM_00266	ALPDJMPL_00345	FMKGEELI_00273	LEMFPIPC_00331	OOBHNNAP_01695	HICBOAFJ_01234	HKLNMNIJ_00341	FOGJNPDJ_00648	APLJELHL_01688	GFGOMIGL_00178	JPJNGCJG_00937
group_1816		hypothetical protein	17	17	1	1	1075	79	7		461	461	461	AGFKGEKO_00286		NPIEMNOK_01729	LAIGPNDK_01637	KJBAKJAK_01541	HHFNMCED_00289	KEACOICG_01491	POCDPPIB_00282	JKIGIMNM_00289	ALPDJMPL_00368	FMKGEELI_00295	LEMFPIPC_00355		HICBOAFJ_01256	HKLNMNIJ_00363	FOGJNPDJ_00671	APLJELHL_01665	GFGOMIGL_00203	JPJNGCJG_00962
group_1838		hypothetical protein	17	17	1	1	1262	19	3		467	467	467	AGFKGEKO_00409		NPIEMNOK_01860	LAIGPNDK_01514	KJBAKJAK_01418	HHFNMCED_00413		POCDPPIB_00404	JKIGIMNM_00412	ALPDJMPL_00491	FMKGEELI_00409	LEMFPIPC_00478	OOBHNNAP_01556	HICBOAFJ_01383	HKLNMNIJ_00477	FOGJNPDJ_00786	APLJELHL_01551	GFGOMIGL_00320	JPJNGCJG_01081
group_1874		MULTISPECIES: DeoR/GlpR family DNA-binding transcription regulator [Erysipelothrix]	17	17	1	1	2685	1	305		788	788	788	AGFKGEKO_00739		NPIEMNOK_00281	LAIGPNDK_01183	KJBAKJAK_01087	HHFNMCED_00745	KEACOICG_01084	POCDPPIB_00736	JKIGIMNM_00747	ALPDJMPL_00826	FMKGEELI_00705	LEMFPIPC_00810		HICBOAFJ_01714	HKLNMNIJ_00822	FOGJNPDJ_01132	APLJELHL_01138	GFGOMIGL_00698	JPJNGCJG_01369
group_1875		L-ascorbate 6-phosphate lactonase [Erysipelothrix rhusiopathiae]	17	17	1	1	2686	1	306		1070	1070	1070	AGFKGEKO_00740		NPIEMNOK_00282	LAIGPNDK_01182	KJBAKJAK_01086	HHFNMCED_00746	KEACOICG_01083	POCDPPIB_00737	JKIGIMNM_00748	ALPDJMPL_00827	FMKGEELI_00706	LEMFPIPC_00811		HICBOAFJ_01715	HKLNMNIJ_00823	FOGJNPDJ_01133	APLJELHL_01137	GFGOMIGL_00699	JPJNGCJG_01370
group_1876		MULTISPECIES: PTS sugar transporter subunit IIB [Erysipelothrix]	17	17	1	1	2689	1	309		311	311	311	AGFKGEKO_00743		NPIEMNOK_00285	LAIGPNDK_01179	KJBAKJAK_01083	HHFNMCED_00749	KEACOICG_01080	POCDPPIB_00740	JKIGIMNM_00751	ALPDJMPL_00830	FMKGEELI_00709	LEMFPIPC_00814		HICBOAFJ_01718	HKLNMNIJ_00826	FOGJNPDJ_01136	APLJELHL_01134	GFGOMIGL_00702	JPJNGCJG_01373
group_1881		WD40/YVTN/BNR-like repeat-containing protein [Erysipelothrix rhusiopathiae]	17	17	1	1	2742	2	36		1223	1223	1223	AGFKGEKO_00780		NPIEMNOK_00325	LAIGPNDK_01143	KJBAKJAK_01047	HHFNMCED_00785		POCDPPIB_00777	JKIGIMNM_00788	ALPDJMPL_00866	FMKGEELI_00745	LEMFPIPC_00850	OOBHNNAP_01186	HICBOAFJ_01752	HKLNMNIJ_00860	FOGJNPDJ_01171	APLJELHL_01100	GFGOMIGL_00738	JPJNGCJG_01409
group_189		HdeD family acid-resistance protein [Erysipelothrix rhusiopathiae]	17	17	1	1	698	17	17		335	1259	1204	AGFKGEKO_00087		NPIEMNOK_01512	LAIGPNDK_01838	KJBAKJAK_01742	HHFNMCED_00089		POCDPPIB_00084	JKIGIMNM_00087	ALPDJMPL_00090	FMKGEELI_00094	LEMFPIPC_00090	OOBHNNAP_00137	HICBOAFJ_01058	HKLNMNIJ_00166	FOGJNPDJ_00420	APLJELHL_01863	GFGOMIGL_00006	JPJNGCJG_00764
group_190		surface protective antigen adhesin SpaA [Erysipelothrix rhusiopathiae]	17	17	1	1	712	50	7		1760	1880	1865	AGFKGEKO_00101		NPIEMNOK_01527	LAIGPNDK_01824	KJBAKJAK_01728	HHFNMCED_00103		POCDPPIB_00098	JKIGIMNM_00101	ALPDJMPL_00104	FMKGEELI_00110	LEMFPIPC_00104	OOBHNNAP_00123	HICBOAFJ_01072	HKLNMNIJ_00180	FOGJNPDJ_00434	APLJELHL_01849	GFGOMIGL_00020	JPJNGCJG_00778
group_1964		hypothetical protein	17	17	1	1	3896	11	4		497	497	497	AGFKGEKO_01291		NPIEMNOK_00876	LAIGPNDK_00619	KJBAKJAK_00202	HHFNMCED_01289		POCDPPIB_01280	JKIGIMNM_01294	ALPDJMPL_01370	FMKGEELI_01253	LEMFPIPC_01354	OOBHNNAP_00670	HICBOAFJ_00445	HKLNMNIJ_01364	FOGJNPDJ_01680	APLJELHL_00603	GFGOMIGL_01250	JPJNGCJG_00547
group_1979		Rid family detoxifying hydrolase [Erysipelothrix rhusiopathiae]	17	17	1	1	3711	71	6		377	377	377	AGFKGEKO_01368		NPIEMNOK_00996	LAIGPNDK_00465	KJBAKJAK_00280	HHFNMCED_01445	KEACOICG_00451	POCDPPIB_01360	JKIGIMNM_01373	ALPDJMPL_01530	FMKGEELI_01314	LEMFPIPC_01508		HICBOAFJ_00516	HKLNMNIJ_01434	FOGJNPDJ_01750	APLJELHL_00533	GFGOMIGL_01314	JPJNGCJG_00477
group_1980		MurR/RpiR family transcriptional regulator [Erysipelothrix rhusiopathiae]	17	17	1	1	3709	71	4		770	770	770	AGFKGEKO_01370		NPIEMNOK_00998	LAIGPNDK_00463	KJBAKJAK_00282	HHFNMCED_01447	KEACOICG_00449	POCDPPIB_01362	JKIGIMNM_01375	ALPDJMPL_01532	FMKGEELI_01316	LEMFPIPC_01510		HICBOAFJ_00518	HKLNMNIJ_01436	FOGJNPDJ_01752	APLJELHL_00531	GFGOMIGL_01316	JPJNGCJG_00475
group_1981		MULTISPECIES: PTS sugar transporter subunit IIC [Erysipelothrix]	17	17	1	1	3708	71	3		1292	1292	1292	AGFKGEKO_01371		NPIEMNOK_00999	LAIGPNDK_00462	KJBAKJAK_00283	HHFNMCED_01448	KEACOICG_00448	POCDPPIB_01363	JKIGIMNM_01376	ALPDJMPL_01533	FMKGEELI_01317	LEMFPIPC_01511		HICBOAFJ_00519	HKLNMNIJ_01437	FOGJNPDJ_01753	APLJELHL_00530	GFGOMIGL_01317	JPJNGCJG_00474
group_1987		ABC transporter ATP-binding protein [Erysipelothrix rhusiopathiae]	17	17	1	1	3588	1	1216		845	845	845	AGFKGEKO_01425		NPIEMNOK_01057	LAIGPNDK_00408	KJBAKJAK_00337	HHFNMCED_01504		POCDPPIB_01418	JKIGIMNM_01430	ALPDJMPL_01588	FMKGEELI_01371	LEMFPIPC_01567	OOBHNNAP_00550	HICBOAFJ_00573	HKLNMNIJ_01491	FOGJNPDJ_01808	APLJELHL_00476	GFGOMIGL_01373	JPJNGCJG_00422
group_2005		MULTISPECIES: YczE/YyaS/YitT family protein [Erysipelothrix]	17	17	1	1	1737	1	134		632	632	632	AGFKGEKO_01520		NPIEMNOK_01165	LAIGPNDK_00313	KJBAKJAK_00432	HHFNMCED_01599	KEACOICG_00295	POCDPPIB_01513	JKIGIMNM_01527	ALPDJMPL_01683	FMKGEELI_01475	LEMFPIPC_01662		HICBOAFJ_00676	HKLNMNIJ_01585	FOGJNPDJ_00079	APLJELHL_00372	GFGOMIGL_01478	JPJNGCJG_00315
group_2006		MULTISPECIES: nucleoside hydrolase [Erysipelothrix]	17	17	1	1	1736	1	135		947	947	947	AGFKGEKO_01521		NPIEMNOK_01166	LAIGPNDK_00312	KJBAKJAK_00433	HHFNMCED_01600	KEACOICG_00294	POCDPPIB_01514	JKIGIMNM_01528	ALPDJMPL_01684	FMKGEELI_01476	LEMFPIPC_01663		HICBOAFJ_00677	HKLNMNIJ_01586	FOGJNPDJ_00080	APLJELHL_00371	GFGOMIGL_01479	JPJNGCJG_00314
group_2007		MULTISPECIES: ABC transporter permease [Erysipelothrix]	17	17	1	1	1735	1	136		968	968	968	AGFKGEKO_01522		NPIEMNOK_01167	LAIGPNDK_00311	KJBAKJAK_00434	HHFNMCED_01601	KEACOICG_00293	POCDPPIB_01515	JKIGIMNM_01529	ALPDJMPL_01685	FMKGEELI_01477	LEMFPIPC_01664		HICBOAFJ_00678	HKLNMNIJ_01587	FOGJNPDJ_00081	APLJELHL_00370	GFGOMIGL_01480	JPJNGCJG_00313
group_2008		MULTISPECIES: ABC transporter permease [Erysipelothrix]	17	17	1	1	1734	1	137		1097	1097	1097	AGFKGEKO_01523		NPIEMNOK_01168	LAIGPNDK_00310	KJBAKJAK_00435	HHFNMCED_01602	KEACOICG_00292	POCDPPIB_01516	JKIGIMNM_01530	ALPDJMPL_01686	FMKGEELI_01478	LEMFPIPC_01665		HICBOAFJ_00679	HKLNMNIJ_01588	FOGJNPDJ_00082	APLJELHL_00369	GFGOMIGL_01481	JPJNGCJG_00312
group_2009		MULTISPECIES: BMP family lipoprotein [Erysipelothrix]	17	17	1	1	1732	1	139		1091	1091	1091	AGFKGEKO_01525		NPIEMNOK_01171	LAIGPNDK_00308	KJBAKJAK_00437	HHFNMCED_01604	KEACOICG_00290	POCDPPIB_01518	JKIGIMNM_01532	ALPDJMPL_01688	FMKGEELI_01480	LEMFPIPC_01667		HICBOAFJ_00681	HKLNMNIJ_01590	FOGJNPDJ_00084	APLJELHL_00367	GFGOMIGL_01483	JPJNGCJG_00310
group_2010		MULTISPECIES: ribokinase [Erysipelothrix]	17	17	1	1	1731	1	140		902	902	902	AGFKGEKO_01526		NPIEMNOK_01172	LAIGPNDK_00307	KJBAKJAK_00438	HHFNMCED_01605	KEACOICG_00289	POCDPPIB_01519	JKIGIMNM_01533	ALPDJMPL_01689	FMKGEELI_01481	LEMFPIPC_01668		HICBOAFJ_00682	HKLNMNIJ_01591	FOGJNPDJ_00085	APLJELHL_00366	GFGOMIGL_01484	JPJNGCJG_00309
group_2032		copper homeostasis protein CutC [Erysipelothrix rhusiopathiae]	17	17	1	1	1962	117	2		734	734	734	AGFKGEKO_01658		NPIEMNOK_01313	LAIGPNDK_00174	KJBAKJAK_00571	HHFNMCED_01738		POCDPPIB_01651	JKIGIMNM_01666	ALPDJMPL_01822	FMKGEELI_01614	LEMFPIPC_01801	OOBHNNAP_00337	HICBOAFJ_00877	HKLNMNIJ_01840	FOGJNPDJ_00235	APLJELHL_00178	GFGOMIGL_01616	JPJNGCJG_00177
group_209		sugar O-acetyltransferase [Erysipelothrix rhusiopathiae]	17	17	1	1	1256	19	10		293	548	533	AGFKGEKO_00404		NPIEMNOK_01855	LAIGPNDK_01519	KJBAKJAK_01423	HHFNMCED_00408		POCDPPIB_00399	JKIGIMNM_00407	ALPDJMPL_00486	FMKGEELI_00404	LEMFPIPC_00473	OOBHNNAP_01561	HICBOAFJ_01378	HKLNMNIJ_00472	FOGJNPDJ_00781	APLJELHL_01556	GFGOMIGL_00315	JPJNGCJG_01076
group_213		ABC transporter substrate-binding protein [Erysipelothrix rhusiopathiae]	17	17	1	1	2005	62	6		149	956	908	AGFKGEKO_00429		NPIEMNOK_01881	LAIGPNDK_01494	KJBAKJAK_01398	HHFNMCED_00433	KEACOICG_01350	POCDPPIB_00424	JKIGIMNM_00432	ALPDJMPL_00511	FMKGEELI_00431	LEMFPIPC_00498	OOBHNNAP_01536	HICBOAFJ_01404	HKLNMNIJ_00498	FOGJNPDJ_00806		GFGOMIGL_00340	JPJNGCJG_01101
group_228		leucine-rich repeat domain-containing protein [Erysipelothrix rhusiopathiae]	17	17	1	1	2693	1	317		1532	1532	1532	AGFKGEKO_00747		NPIEMNOK_00290	LAIGPNDK_01175	KJBAKJAK_01079	HHFNMCED_00753	KEACOICG_01076	POCDPPIB_00744	JKIGIMNM_00755	ALPDJMPL_00834	FMKGEELI_00713	LEMFPIPC_00818		HICBOAFJ_01722	HKLNMNIJ_00830	FOGJNPDJ_01140	APLJELHL_01130	GFGOMIGL_00706	JPJNGCJG_01377
group_229		hypothetical protein [Erysipelothrix rhusiopathiae]	17	17	1	1	2850	81	2		359	545	534	AGFKGEKO_00839		NPIEMNOK_00385	LAIGPNDK_01085	KJBAKJAK_00989	HHFNMCED_00843	KEACOICG_00980	POCDPPIB_00836	JKIGIMNM_00846	ALPDJMPL_00924	FMKGEELI_00806	LEMFPIPC_00908	OOBHNNAP_01124		HKLNMNIJ_00918	FOGJNPDJ_01229	APLJELHL_01042	GFGOMIGL_00796	JPJNGCJG_01468
group_231		hypothetical protein [Erysipelothrix rhusiopathiae]	17	17	1	1	2874	42	8		1655	2144	2115	AGFKGEKO_00859		NPIEMNOK_00407	LAIGPNDK_01065	KJBAKJAK_00969	HHFNMCED_00863	KEACOICG_00959	POCDPPIB_00855	JKIGIMNM_00868	ALPDJMPL_00944	FMKGEELI_00826	LEMFPIPC_00928	OOBHNNAP_01104	HICBOAFJ_00024	HKLNMNIJ_00938	FOGJNPDJ_01249	APLJELHL_01022		JPJNGCJG_01488
group_233		competence/damage-inducible protein A [Erysipelothrix rhusiopathiae]	17	17	1	1	2877	42	4		722	1241	1210	AGFKGEKO_00863		NPIEMNOK_00410	LAIGPNDK_01061	KJBAKJAK_00965	HHFNMCED_00867	KEACOICG_00956	POCDPPIB_00859	JKIGIMNM_00872	ALPDJMPL_00948	FMKGEELI_00830	LEMFPIPC_00932	OOBHNNAP_01101	HICBOAFJ_00027	HKLNMNIJ_00941	FOGJNPDJ_01252	APLJELHL_01019		JPJNGCJG_01492
group_24		hypothetical protein [Erysipelothrix rhusiopathiae]	17	17	1	1	1040	1	781		173	215	205	AGFKGEKO_00261		NPIEMNOK_01705	LAIGPNDK_01662	KJBAKJAK_01566	HHFNMCED_00264	KEACOICG_01511	POCDPPIB_00257	JKIGIMNM_00264	ALPDJMPL_00343	FMKGEELI_00271	LEMFPIPC_00329		HICBOAFJ_01232	HKLNMNIJ_00339	FOGJNPDJ_00646	APLJELHL_01690	GFGOMIGL_00176	JPJNGCJG_00935
group_242		bifunctional DNA-formamidopyrimidine glycosylase/DNA-(apurinic or apyrimidinic site) lyase [Erysipelothrix rhusiopathiae]	17	17	1	1	3101	58	5		389	821	795	AGFKGEKO_01034		NPIEMNOK_00598	LAIGPNDK_00889	KJBAKJAK_00793	HHFNMCED_01039	KEACOICG_00785	POCDPPIB_01030	JKIGIMNM_01043	ALPDJMPL_01120	FMKGEELI_00999	LEMFPIPC_01104		HICBOAFJ_00198	HKLNMNIJ_01112	FOGJNPDJ_01421	APLJELHL_00848	GFGOMIGL_00993	JPJNGCJG_01661
group_267		YibE/F family protein [Erysipelothrix rhusiopathiae]	17	17	1	1	3663	13	15		668	1145	1113	AGFKGEKO_01398			LAIGPNDK_00435	KJBAKJAK_00310	HHFNMCED_01476	KEACOICG_00421	POCDPPIB_01390	JKIGIMNM_01403	ALPDJMPL_01560	FMKGEELI_01344	LEMFPIPC_01540	OOBHNNAP_00577	HICBOAFJ_00546	HKLNMNIJ_01464	FOGJNPDJ_01780	APLJELHL_00503	GFGOMIGL_01343	JPJNGCJG_00449
group_285		hypothetical protein [Erysipelothrix rhusiopathiae]	17	17	1	1	1495	88	2		1679	2456	2410	AGFKGEKO_01729		NPIEMNOK_01388	LAIGPNDK_00103	KJBAKJAK_00642	HHFNMCED_01810		POCDPPIB_01722	JKIGIMNM_01739	ALPDJMPL_01893	FMKGEELI_01686	LEMFPIPC_01872	OOBHNNAP_00263	HICBOAFJ_00950	HKLNMNIJ_00055	FOGJNPDJ_00307	APLJELHL_00105	GFGOMIGL_01687	JPJNGCJG_00106
group_339		sensor histidine kinase [Erysipelothrix rhusiopathiae]	17	17	1	1	1073	79	5		932	1298	1276	AGFKGEKO_00284		NPIEMNOK_01727	LAIGPNDK_01639	KJBAKJAK_01543	HHFNMCED_00287		POCDPPIB_00280	JKIGIMNM_00287	ALPDJMPL_00366	FMKGEELI_00293	LEMFPIPC_00352	OOBHNNAP_01675	HICBOAFJ_01254	HKLNMNIJ_00361	FOGJNPDJ_00669	APLJELHL_01667	GFGOMIGL_00201	JPJNGCJG_00960
group_342		LPXTG cell wall anchor domain-containing protein [Erysipelothrix rhusiopathiae]	17	17	1	1	1082	27	6		1895	2045	1932	AGFKGEKO_00291	HAIBKIJL_01376	NPIEMNOK_01734	LAIGPNDK_01632	KJBAKJAK_01536	HHFNMCED_00294	KEACOICG_01488	POCDPPIB_00287	JKIGIMNM_00294	ALPDJMPL_00373	FMKGEELI_00298	LEMFPIPC_00360			HKLNMNIJ_00366	FOGJNPDJ_00674	APLJELHL_01662		JPJNGCJG_00965	ONMPMNAL_01259
group_39		IS3 family transposase [Erysipelothrix rhusiopathiae]	17	17	1	1	1041	1	793		590	812	767	AGFKGEKO_00262		NPIEMNOK_01706	LAIGPNDK_01661	KJBAKJAK_01565	HHFNMCED_00266	KEACOICG_01477	POCDPPIB_00258	JKIGIMNM_00265	ALPDJMPL_00344	FMKGEELI_00272	LEMFPIPC_00330	OOBHNNAP_00637	HICBOAFJ_01233	HKLNMNIJ_00340	FOGJNPDJ_00647	APLJELHL_01689		JPJNGCJG_00371
group_414		GNAT family N-acetyltransferase [Erysipelothrix rhusiopathiae]	17	17	1	1	216	1	303		383	458	396	AGFKGEKO_00737		NPIEMNOK_00279	LAIGPNDK_01185	KJBAKJAK_01089	HHFNMCED_00743	KEACOICG_01085	POCDPPIB_00734	JKIGIMNM_00745	ALPDJMPL_00824	FMKGEELI_00703	LEMFPIPC_00808		HICBOAFJ_01712	HKLNMNIJ_00820	FOGJNPDJ_01130	APLJELHL_01140	GFGOMIGL_00696	JPJNGCJG_01367
group_415		3-keto-L-gulonate-6-phosphate decarboxylase UlaD [Erysipelothrix rhusiopathiae]	17	17	1	1	2690	1	310		443	644	632	AGFKGEKO_00744		NPIEMNOK_00286	LAIGPNDK_01178	KJBAKJAK_01082	HHFNMCED_00750	KEACOICG_01079	POCDPPIB_00741	JKIGIMNM_00752	ALPDJMPL_00831	FMKGEELI_00710	LEMFPIPC_00815		HICBOAFJ_01719	HKLNMNIJ_00827	FOGJNPDJ_01137	APLJELHL_01133	GFGOMIGL_00703	JPJNGCJG_01374
group_417		MULTISPECIES: NAD(P)-dependent malic enzyme [Erysipelothrix]	17	17	1	1	2694	1	318		1076	1181	1174	AGFKGEKO_00748		NPIEMNOK_00292	LAIGPNDK_01174	KJBAKJAK_01078	HHFNMCED_00754		POCDPPIB_00745	JKIGIMNM_00756	ALPDJMPL_00835	FMKGEELI_00714	LEMFPIPC_00819	OOBHNNAP_01218	HICBOAFJ_01723	HKLNMNIJ_00831	FOGJNPDJ_01141	APLJELHL_01129	GFGOMIGL_00707	JPJNGCJG_01378
group_462		rod shape-determining protein MreC [Erysipelothrix rhusiopathiae]	17	17	1	1	3106	75	3		761	839	834	AGFKGEKO_01039		NPIEMNOK_00603	LAIGPNDK_00884	KJBAKJAK_00788	HHFNMCED_01044	KEACOICG_00780	POCDPPIB_01035	JKIGIMNM_01048	ALPDJMPL_01125	FMKGEELI_01004	LEMFPIPC_01109		HICBOAFJ_00203	HKLNMNIJ_01117	FOGJNPDJ_01426	APLJELHL_00843	GFGOMIGL_00998	JPJNGCJG_01666
group_491		hypothetical protein [Erysipelothrix rhusiopathiae]	17	17	1	1	3913	114	4		1700	2126	2098	AGFKGEKO_01277		NPIEMNOK_00863	LAIGPNDK_00632	KJBAKJAK_00189	HHFNMCED_01276		POCDPPIB_01267	JKIGIMNM_01281	ALPDJMPL_01357	FMKGEELI_01240	LEMFPIPC_01341	OOBHNNAP_00683	HICBOAFJ_00432	HKLNMNIJ_01351	FOGJNPDJ_01667	APLJELHL_00616	GFGOMIGL_01237	JPJNGCJG_00560
group_492		hypothetical protein [Erysipelothrix rhusiopathiae]	17	17	1	1	3912	114	2		443	1127	1081	AGFKGEKO_01278		NPIEMNOK_00864	LAIGPNDK_00631	KJBAKJAK_00190	HHFNMCED_01277	KEACOICG_00543	POCDPPIB_01268	JKIGIMNM_01282	ALPDJMPL_01358	FMKGEELI_01241	LEMFPIPC_01342	OOBHNNAP_00682	HICBOAFJ_00433	HKLNMNIJ_01352	FOGJNPDJ_01668	APLJELHL_00615		JPJNGCJG_00559
group_516		lantibiotic ABC transporter permease [Erysipelothrix rhusiopathiae]	17	17	1	1	3589	1	1215		1862	1862	1862	AGFKGEKO_01424		NPIEMNOK_01056	LAIGPNDK_00409	KJBAKJAK_00336	HHFNMCED_01503		POCDPPIB_01417	JKIGIMNM_01429	ALPDJMPL_01587	FMKGEELI_01370	LEMFPIPC_01566	OOBHNNAP_00551	HICBOAFJ_00572	HKLNMNIJ_01490	FOGJNPDJ_01807	APLJELHL_00477	GFGOMIGL_01372	JPJNGCJG_00423
group_525		tRNA 2-thiocytidine biosynthesis TtcA family protein [Erysipelothrix rhusiopathiae]	17	17	1	1	1692	5	34		788	830	806	AGFKGEKO_01481	HAIBKIJL_01514	NPIEMNOK_01119	LAIGPNDK_00352	KJBAKJAK_00393	HHFNMCED_01560		POCDPPIB_01474	JKIGIMNM_01488	ALPDJMPL_01644	FMKGEELI_01435	LEMFPIPC_01623		HICBOAFJ_00637	HKLNMNIJ_01546		APLJELHL_00412	GFGOMIGL_01439	JPJNGCJG_00354	ONMPMNAL_00791
group_526		polysaccharide biosynthesis protein [Erysipelothrix rhusiopathiae]	17	17	1	1	1777	1	109		1385	1859	1821	AGFKGEKO_01495		NPIEMNOK_01136	LAIGPNDK_00338	KJBAKJAK_00407	HHFNMCED_01574	KEACOICG_00314	POCDPPIB_01488	JKIGIMNM_01502	ALPDJMPL_01658	FMKGEELI_01450	LEMFPIPC_01637	OOBHNNAP_00481	HICBOAFJ_00651	HKLNMNIJ_01560		APLJELHL_00397	GFGOMIGL_01453	JPJNGCJG_00340
group_528		helix-turn-helix domain-containing protein [Erysipelothrix rhusiopathiae]	17	17	1	1	1774	1	112		764	824	814	AGFKGEKO_01498		NPIEMNOK_01140	LAIGPNDK_00335	KJBAKJAK_00410	HHFNMCED_01577	KEACOICG_00311	POCDPPIB_01491	JKIGIMNM_01505	ALPDJMPL_01661	FMKGEELI_01453	LEMFPIPC_01640		HICBOAFJ_00654	HKLNMNIJ_01563	FOGJNPDJ_00057	APLJELHL_00394	GFGOMIGL_01456	JPJNGCJG_00337
group_606		flavin reductase family protein [Erysipelothrix rhusiopathiae]	17	17	1	1	702	17	13		524	611	605	AGFKGEKO_00091		NPIEMNOK_01516	LAIGPNDK_01834	KJBAKJAK_01738	HHFNMCED_00093		POCDPPIB_00088	JKIGIMNM_00091	ALPDJMPL_00094	FMKGEELI_00098	LEMFPIPC_00094	OOBHNNAP_00133	HICBOAFJ_01062	HKLNMNIJ_00170	FOGJNPDJ_00424	APLJELHL_01859	GFGOMIGL_00010	JPJNGCJG_00768
group_628		glycerophosphoryl diester phosphodiesterase membrane domain-containing protein [Erysipelothrix rhusiopathiae]	17	17	1	1	838	34	5		1376	1772	1748	AGFKGEKO_00176		NPIEMNOK_01612	LAIGPNDK_01748	KJBAKJAK_01652		KEACOICG_01597	POCDPPIB_00173	JKIGIMNM_00178	ALPDJMPL_00257	FMKGEELI_00185	LEMFPIPC_00180	OOBHNNAP_00049	HICBOAFJ_01146	HKLNMNIJ_00254	FOGJNPDJ_00562	APLJELHL_01774	GFGOMIGL_00093	JPJNGCJG_00851
group_651		GNAT family N-acetyltransferase [Erysipelothrix rhusiopathiae]	17	17	1	1	1132	138	3		395	395	395	AGFKGEKO_00315		NPIEMNOK_01757	LAIGPNDK_01608	KJBAKJAK_01512	HHFNMCED_00318		POCDPPIB_00310	JKIGIMNM_00318	ALPDJMPL_00397	FMKGEELI_00316	LEMFPIPC_00384	OOBHNNAP_01651	HICBOAFJ_01290	HKLNMNIJ_00384	FOGJNPDJ_00693	APLJELHL_01644	GFGOMIGL_00226	JPJNGCJG_00988
group_656		hypothetical protein	17	17	1	1	1159	4	24		431	431	431	AGFKGEKO_00333		NPIEMNOK_01779	LAIGPNDK_01590	KJBAKJAK_01494	HHFNMCED_00336		POCDPPIB_00328	JKIGIMNM_00336	ALPDJMPL_00415	FMKGEELI_00334	LEMFPIPC_00402	OOBHNNAP_01633	HICBOAFJ_01308	HKLNMNIJ_00402	FOGJNPDJ_00711	APLJELHL_01626	GFGOMIGL_00244	JPJNGCJG_01006
group_658		hypothetical protein [Erysipelothrix rhusiopathiae]	17	17	1	1	1161	4	26		437	653	640	AGFKGEKO_00335		NPIEMNOK_01781	LAIGPNDK_01588	KJBAKJAK_01492	HHFNMCED_00338		POCDPPIB_00330	JKIGIMNM_00338	ALPDJMPL_00417	FMKGEELI_00336	LEMFPIPC_00404	OOBHNNAP_01631	HICBOAFJ_01310	HKLNMNIJ_00404	FOGJNPDJ_00713	APLJELHL_01624	GFGOMIGL_00246	JPJNGCJG_01008
group_659		ATP-binding cassette domain-containing protein [Erysipelothrix rhusiopathiae]	17	17	1	1	1163	4	2		824	824	824	AGFKGEKO_00337		NPIEMNOK_01783	LAIGPNDK_01586	KJBAKJAK_01490	HHFNMCED_00340		POCDPPIB_00332	JKIGIMNM_00340	ALPDJMPL_00419	FMKGEELI_00338	LEMFPIPC_00406	OOBHNNAP_01629	HICBOAFJ_01312	HKLNMNIJ_00406	FOGJNPDJ_00715	APLJELHL_01622	GFGOMIGL_00248	JPJNGCJG_01010
group_673		hypothetical protein [Erysipelothrix rhusiopathiae]	17	17	1	1	1279	39	7		1142	1166	1160	AGFKGEKO_00422		NPIEMNOK_01873	LAIGPNDK_01501	KJBAKJAK_01405	HHFNMCED_00426	KEACOICG_01357	POCDPPIB_00417	JKIGIMNM_00425	ALPDJMPL_00504	FMKGEELI_00423	LEMFPIPC_00491		HICBOAFJ_01396	HKLNMNIJ_00490	FOGJNPDJ_00799	APLJELHL_01538	GFGOMIGL_00333	JPJNGCJG_01094
group_678		hypothetical protein [Erysipelothrix rhusiopathiae]	17	17	1	1	2029	152	3		272	407	391	AGFKGEKO_00451		NPIEMNOK_00018	LAIGPNDK_01472	KJBAKJAK_01376	HHFNMCED_00455	KEACOICG_01329	POCDPPIB_00447	JKIGIMNM_00454	ALPDJMPL_00533		LEMFPIPC_00520	OOBHNNAP_01515	HICBOAFJ_01425	HKLNMNIJ_00519	FOGJNPDJ_00827	APLJELHL_01507	GFGOMIGL_00361	JPJNGCJG_01122
group_71		IS3 family transposase [Erysipelothrix rhusiopathiae]	17	17	1	1	1739	1	132		485	983	906	AGFKGEKO_01518		NPIEMNOK_01163	LAIGPNDK_00315	KJBAKJAK_00430	HHFNMCED_01597	KEACOICG_00297	POCDPPIB_01511	JKIGIMNM_01525	ALPDJMPL_01681	FMKGEELI_01473	LEMFPIPC_01660		HICBOAFJ_00674	HKLNMNIJ_01583	FOGJNPDJ_00077	APLJELHL_00374	GFGOMIGL_01476	JPJNGCJG_00317
group_733		PTS sugar transporter subunit IIA [Erysipelothrix rhusiopathiae]	17	17	1	1	2687	1	307		443	443	443	AGFKGEKO_00741		NPIEMNOK_00283	LAIGPNDK_01181	KJBAKJAK_01085	HHFNMCED_00747	KEACOICG_01082	POCDPPIB_00738	JKIGIMNM_00749	ALPDJMPL_00828	FMKGEELI_00707	LEMFPIPC_00812		HICBOAFJ_01716	HKLNMNIJ_00824	FOGJNPDJ_01134	APLJELHL_01136	GFGOMIGL_00700	JPJNGCJG_01371
group_734		L-ribulose-5-phosphate 3-epimerase [Erysipelothrix rhusiopathiae]	17	17	1	1	2691	1	312		845	866	864	AGFKGEKO_00745		NPIEMNOK_00288	LAIGPNDK_01177	KJBAKJAK_01081	HHFNMCED_00751	KEACOICG_01078	POCDPPIB_00742	JKIGIMNM_00753	ALPDJMPL_00832	FMKGEELI_00711	LEMFPIPC_00816		HICBOAFJ_01720	HKLNMNIJ_00828	FOGJNPDJ_01138	APLJELHL_01132	GFGOMIGL_00704	JPJNGCJG_01375
group_742		DNA alkylation repair protein [Erysipelothrix rhusiopathiae]	17	17	1	1	2741	2	37		677	677	677	AGFKGEKO_00781		NPIEMNOK_00326	LAIGPNDK_01142	KJBAKJAK_01046	HHFNMCED_00786		POCDPPIB_00778	JKIGIMNM_00789	ALPDJMPL_00867	FMKGEELI_00746	LEMFPIPC_00851	OOBHNNAP_01185	HICBOAFJ_01753	HKLNMNIJ_00861	FOGJNPDJ_01172	APLJELHL_01099	GFGOMIGL_00739	JPJNGCJG_01410
group_745		nuclease-related domain-containing protein [Erysipelothrix rhusiopathiae]	17	17	1	1	2770	2	42		587	587	587	AGFKGEKO_00788		NPIEMNOK_00333	LAIGPNDK_01135	KJBAKJAK_01039	HHFNMCED_00793		POCDPPIB_00786	JKIGIMNM_00796	ALPDJMPL_00874	FMKGEELI_00754	LEMFPIPC_00858	OOBHNNAP_01175	HICBOAFJ_01760	HKLNMNIJ_00868	FOGJNPDJ_01179	APLJELHL_01092	GFGOMIGL_00746	JPJNGCJG_01417
group_746		GNAT family N-acetyltransferase [Erysipelothrix rhusiopathiae]	17	17	1	1	2783	12	8		341	455	421	AGFKGEKO_00800		NPIEMNOK_00345	LAIGPNDK_01123	KJBAKJAK_01027	HHFNMCED_00805		POCDPPIB_00798	JKIGIMNM_00808	ALPDJMPL_00886	FMKGEELI_00766	LEMFPIPC_00870	OOBHNNAP_01163	HICBOAFJ_01772	HKLNMNIJ_00880	FOGJNPDJ_01191	APLJELHL_01080	GFGOMIGL_00758	JPJNGCJG_01429
group_769		tRNA pseudouridine(55) synthase TruB [Erysipelothrix rhusiopathiae]	17	17	1	1	2947	46	5		383	833	806			NPIEMNOK_00467	LAIGPNDK_01010	KJBAKJAK_00914	HHFNMCED_00918	KEACOICG_00904	POCDPPIB_00910	JKIGIMNM_00922	ALPDJMPL_00999	FMKGEELI_00880	LEMFPIPC_00983	OOBHNNAP_01051	HICBOAFJ_00079	HKLNMNIJ_00993	FOGJNPDJ_01302	APLJELHL_00967	GFGOMIGL_00873	JPJNGCJG_01542
group_82		bacteriocin-associated integral membrane family protein [Erysipelothrix rhusiopathiae]	17	17	1	1	2605	1	810		821	2159	2044	AGFKGEKO_00722		NPIEMNOK_00264	LAIGPNDK_01200	KJBAKJAK_01104	HHFNMCED_00728	KEACOICG_01105	POCDPPIB_00719	JKIGIMNM_00730	ALPDJMPL_00809	FMKGEELI_00688	LEMFPIPC_00793	OOBHNNAP_01246	HICBOAFJ_01697	HKLNMNIJ_00805	FOGJNPDJ_01115	APLJELHL_01155		JPJNGCJG_01350
group_843		hypothetical protein [Erysipelothrix rhusiopathiae]	17	17	1	1	3905	11	11		899	899	899	AGFKGEKO_01284		NPIEMNOK_00869	LAIGPNDK_00626	KJBAKJAK_00195	HHFNMCED_01282		POCDPPIB_01273	JKIGIMNM_01287	ALPDJMPL_01363	FMKGEELI_01246	LEMFPIPC_01347	OOBHNNAP_00677	HICBOAFJ_00438	HKLNMNIJ_01357	FOGJNPDJ_01673	APLJELHL_00610	GFGOMIGL_01243	JPJNGCJG_00554
group_844		hypothetical protein [Erysipelothrix rhusiopathiae]	17	17	1	1	3904	11	10		1352	1352	1352	AGFKGEKO_01285		NPIEMNOK_00870	LAIGPNDK_00625	KJBAKJAK_00196	HHFNMCED_01283		POCDPPIB_01274	JKIGIMNM_01288	ALPDJMPL_01364	FMKGEELI_01247	LEMFPIPC_01348	OOBHNNAP_00676	HICBOAFJ_00439	HKLNMNIJ_01358	FOGJNPDJ_01674	APLJELHL_00609	GFGOMIGL_01244	JPJNGCJG_00553
group_86		Ltp family lipoprotein [Erysipelothrix rhusiopathiae]	17	17	1	1	2710	1	338		800	1082	1037	AGFKGEKO_00762		NPIEMNOK_00306	LAIGPNDK_01161	KJBAKJAK_01065	HHFNMCED_00767	KEACOICG_01057	POCDPPIB_00758	JKIGIMNM_00770	ALPDJMPL_00848	FMKGEELI_00727	LEMFPIPC_00832		HICBOAFJ_01736	HKLNMNIJ_00844	FOGJNPDJ_01155	APLJELHL_01116	GFGOMIGL_00720	JPJNGCJG_01391
group_860		MalY/PatB family protein [Erysipelothrix rhusiopathiae]	17	17	1	1	3710	71	5		1190	1190	1190	AGFKGEKO_01369		NPIEMNOK_00997	LAIGPNDK_00464	KJBAKJAK_00281	HHFNMCED_01446	KEACOICG_00450	POCDPPIB_01361	JKIGIMNM_01374	ALPDJMPL_01531	FMKGEELI_01315	LEMFPIPC_01509		HICBOAFJ_00517	HKLNMNIJ_01435	FOGJNPDJ_01751	APLJELHL_00532	GFGOMIGL_01315	JPJNGCJG_00476
group_873		hypothetical protein [Erysipelothrix rhusiopathiae]	17	17	1	1	3587	1	1217		1037	1037	1037	AGFKGEKO_01426		NPIEMNOK_01058	LAIGPNDK_00407	KJBAKJAK_00338	HHFNMCED_01505		POCDPPIB_01419	JKIGIMNM_01431	ALPDJMPL_01589	FMKGEELI_01372	LEMFPIPC_01568	OOBHNNAP_00549	HICBOAFJ_00574	HKLNMNIJ_01492	FOGJNPDJ_01809	APLJELHL_00475	GFGOMIGL_01374	JPJNGCJG_00421
group_888		hypothetical protein	17	17	1	1	1743	1	129		377	617	588	AGFKGEKO_01515		NPIEMNOK_01159	LAIGPNDK_00318	KJBAKJAK_00427	HHFNMCED_01594	KEACOICG_00300	POCDPPIB_01508	JKIGIMNM_01522	ALPDJMPL_01678	FMKGEELI_01470	LEMFPIPC_01657		HICBOAFJ_00671	HKLNMNIJ_01580	FOGJNPDJ_00073	APLJELHL_00377	GFGOMIGL_01473	JPJNGCJG_00321
group_889		ABC transporter ATP-binding protein [Erysipelothrix rhusiopathiae]	17	17	1	1	1733	1	138		800	1553	1508	AGFKGEKO_01524		NPIEMNOK_01169	LAIGPNDK_00309	KJBAKJAK_00436	HHFNMCED_01603	KEACOICG_00291	POCDPPIB_01517	JKIGIMNM_01531	ALPDJMPL_01687	FMKGEELI_01479	LEMFPIPC_01666		HICBOAFJ_00680	HKLNMNIJ_01589	FOGJNPDJ_00083	APLJELHL_00368	GFGOMIGL_01482	JPJNGCJG_00311
group_893		hypothetical protein	17	17	1	1	1648	1	170		587	617	613	AGFKGEKO_01530		NPIEMNOK_01178	LAIGPNDK_00302	KJBAKJAK_00443	HHFNMCED_01610	KEACOICG_00283	POCDPPIB_01523	JKIGIMNM_01538	ALPDJMPL_01694	FMKGEELI_01487	LEMFPIPC_01673		HICBOAFJ_00688	HKLNMNIJ_01597	FOGJNPDJ_00091	APLJELHL_00360	GFGOMIGL_01489	JPJNGCJG_00304
group_894		sensor histidine kinase [Erysipelothrix rhusiopathiae]	17	17	1	1	1596	1	177		959	995	992	AGFKGEKO_01534		NPIEMNOK_01183	LAIGPNDK_00298	KJBAKJAK_00447	HHFNMCED_01614		POCDPPIB_01527	JKIGIMNM_01542	ALPDJMPL_01698	FMKGEELI_01491	LEMFPIPC_01677	OOBHNNAP_00460	HICBOAFJ_00709	HKLNMNIJ_01618	FOGJNPDJ_00112	APLJELHL_00339	GFGOMIGL_01493	JPJNGCJG_00300
group_907		hypothetical protein [Erysipelothrix rhusiopathiae]	17	17	1	1	1979	38	3		173	173	173	AGFKGEKO_01667		NPIEMNOK_01322	LAIGPNDK_00165	KJBAKJAK_00580	HHFNMCED_01747		POCDPPIB_01660	JKIGIMNM_01675	ALPDJMPL_01831	FMKGEELI_01623	LEMFPIPC_01810	OOBHNNAP_00328	HICBOAFJ_00886	HKLNMNIJ_01849	FOGJNPDJ_00244	APLJELHL_00169	GFGOMIGL_01625	JPJNGCJG_00168
group_104		S8 family serine peptidase [Erysipelothrix rhusiopathiae]	16	16	1	1	1060	147	1		4253	4652	4546	AGFKGEKO_00276		NPIEMNOK_01719	LAIGPNDK_01647	KJBAKJAK_01551	HHFNMCED_00279	KEACOICG_01501	POCDPPIB_00272	JKIGIMNM_00279	ALPDJMPL_00358	FMKGEELI_00285	LEMFPIPC_00344	OOBHNNAP_01683	HICBOAFJ_01246	HKLNMNIJ_00353	FOGJNPDJ_00660	APLJELHL_01676
group_1075		endonuclease/exonuclease/phosphatase family protein [Erysipelothrix rhusiopathiae]	16	16	1	1	1058	103	1		1070	1070	1070	AGFKGEKO_00274		NPIEMNOK_01717	LAIGPNDK_01649	KJBAKJAK_01553	HHFNMCED_00277	KEACOICG_01503	POCDPPIB_00270	JKIGIMNM_00277	ALPDJMPL_00356	FMKGEELI_00283	LEMFPIPC_00342	OOBHNNAP_01685	HICBOAFJ_01244	HKLNMNIJ_00351	FOGJNPDJ_00658	APLJELHL_01678
group_1083		PTS system mannose/fructose/sorbose family transporter subunit IID [Erysipelothrix rhusiopathiae]	16	16	1	1	1096	27	28		920	920	920	AGFKGEKO_00295	HAIBKIJL_01377	NPIEMNOK_01738	LAIGPNDK_01628	KJBAKJAK_01532	HHFNMCED_00298	KEACOICG_01485	POCDPPIB_00291	JKIGIMNM_00298	ALPDJMPL_00377		LEMFPIPC_00364	OOBHNNAP_01670	HICBOAFJ_01271				GFGOMIGL_00207	JPJNGCJG_00969	ONMPMNAL_01258
group_1084		MULTISPECIES: PTS N-acetylgalactosamine transporter subunit IIB [Erysipelothrix]	16	16	1	1	1098	27	9		476	476	476	AGFKGEKO_00297	HAIBKIJL_01379	NPIEMNOK_01740	LAIGPNDK_01625	KJBAKJAK_01529	HHFNMCED_00301	KEACOICG_01483	POCDPPIB_00293	JKIGIMNM_00301	ALPDJMPL_00380		LEMFPIPC_00367	OOBHNNAP_01668	HICBOAFJ_01273				GFGOMIGL_00209	JPJNGCJG_00971	ONMPMNAL_01256
group_1524		MULTISPECIES: YhcH/YjgK/YiaL family protein [Erysipelothrix]	16	16	1	1	3533	5	18		428	428	428	AGFKGEKO_01471		NPIEMNOK_01107	LAIGPNDK_00362	KJBAKJAK_00383	HHFNMCED_01550		POCDPPIB_01464	JKIGIMNM_01477	ALPDJMPL_01634	FMKGEELI_01425	LEMFPIPC_01613	OOBHNNAP_00504	HICBOAFJ_00627	HKLNMNIJ_01536		APLJELHL_00422	GFGOMIGL_01429	JPJNGCJG_00364
group_1531		stealth family protein [Erysipelothrix rhusiopathiae]	16	16	1	1	1776	1	110		1004	1010	1004	AGFKGEKO_01496		NPIEMNOK_01138	LAIGPNDK_00337	KJBAKJAK_00408	HHFNMCED_01575	KEACOICG_00313	POCDPPIB_01489	JKIGIMNM_01503	ALPDJMPL_01659	FMKGEELI_01451	LEMFPIPC_01638		HICBOAFJ_00652	HKLNMNIJ_01561		APLJELHL_00396	GFGOMIGL_01454	JPJNGCJG_00339
group_1532		EpsG family protein [Erysipelothrix rhusiopathiae]	16	16	1	1	1775	1	111		1805	1805	1805	AGFKGEKO_01497		NPIEMNOK_01139	LAIGPNDK_00336	KJBAKJAK_00409	HHFNMCED_01576	KEACOICG_00312	POCDPPIB_01490	JKIGIMNM_01504	ALPDJMPL_01660	FMKGEELI_01452	LEMFPIPC_01639		HICBOAFJ_00653	HKLNMNIJ_01562		APLJELHL_00395	GFGOMIGL_01455	JPJNGCJG_00338
group_1533		hypothetical protein	16	16	1	1	1755	1	117		653	722	717	AGFKGEKO_01503		NPIEMNOK_01147	LAIGPNDK_00330	KJBAKJAK_00415	HHFNMCED_01582		POCDPPIB_01496	JKIGIMNM_01510	ALPDJMPL_01666	FMKGEELI_01458	LEMFPIPC_01645		HICBOAFJ_00659	HKLNMNIJ_01568	FOGJNPDJ_00061	APLJELHL_00389	GFGOMIGL_01461	JPJNGCJG_00333
group_166		InlB B-repeat-containing protein [Erysipelothrix rhusiopathiae]	16	16	1	1	1740	1	131		917	1868	1632	AGFKGEKO_01517		NPIEMNOK_01161	LAIGPNDK_00316	KJBAKJAK_00429	HHFNMCED_01596		POCDPPIB_01510	JKIGIMNM_01524	ALPDJMPL_01680	FMKGEELI_01472	LEMFPIPC_01659		HICBOAFJ_00673	HKLNMNIJ_01582	FOGJNPDJ_00075	APLJELHL_00375	GFGOMIGL_01475	JPJNGCJG_00319
group_170		hypothetical protein [Erysipelothrix rhusiopathiae]	16	16	1	1	3859	20	4		2498	3332	3252	AGFKGEKO_01308		NPIEMNOK_00896	LAIGPNDK_00602	KJBAKJAK_00219	HHFNMCED_01306		POCDPPIB_01298	JKIGIMNM_01311	ALPDJMPL_01387	FMKGEELI_01270	LEMFPIPC_01371		HICBOAFJ_00462	HKLNMNIJ_01381	FOGJNPDJ_01697	APLJELHL_00586	GFGOMIGL_01267	JPJNGCJG_00530
group_1815		PTS sugar transporter subunit IIA [Erysipelothrix rhusiopathiae]	16	16	1	1	1056	103	3		470	470	470	AGFKGEKO_00272		NPIEMNOK_01715	LAIGPNDK_01651	KJBAKJAK_01555	HHFNMCED_00275	KEACOICG_01505	POCDPPIB_00268	JKIGIMNM_00275	ALPDJMPL_00354	FMKGEELI_00281	LEMFPIPC_00340	OOBHNNAP_01687	HICBOAFJ_01242	HKLNMNIJ_00349	FOGJNPDJ_00656	APLJELHL_01680
group_1873		MULTISPECIES: hypothetical protein [Erysipelothrix]	16	16	1	1	217	1	301		416	416	416	AGFKGEKO_00736		NPIEMNOK_00278	LAIGPNDK_01186	KJBAKJAK_01090	HHFNMCED_00742		POCDPPIB_00733	JKIGIMNM_00744	ALPDJMPL_00823	FMKGEELI_00702	LEMFPIPC_00807		HICBOAFJ_01711	HKLNMNIJ_00819	FOGJNPDJ_01129	APLJELHL_01141	GFGOMIGL_00695	JPJNGCJG_01366
group_1997		MULTISPECIES: ABC transporter ATP-binding protein [Erysipelothrix]	16	16	1	1	1754	1	118		662	662	662	AGFKGEKO_01504		NPIEMNOK_01148	LAIGPNDK_00329	KJBAKJAK_00416	HHFNMCED_01583		POCDPPIB_01497	JKIGIMNM_01511	ALPDJMPL_01667	FMKGEELI_01459	LEMFPIPC_01646		HICBOAFJ_00660	HKLNMNIJ_01569	FOGJNPDJ_00062	APLJELHL_00388	GFGOMIGL_01462	JPJNGCJG_00332
group_1998		ABC transporter permease [Erysipelothrix rhusiopathiae]	16	16	1	1	1753	1	119		1019	1019	1019	AGFKGEKO_01505		NPIEMNOK_01149	LAIGPNDK_00328	KJBAKJAK_00417	HHFNMCED_01584		POCDPPIB_01498	JKIGIMNM_01512	ALPDJMPL_01668	FMKGEELI_01460	LEMFPIPC_01647		HICBOAFJ_00661	HKLNMNIJ_01570	FOGJNPDJ_00063	APLJELHL_00387	GFGOMIGL_01463	JPJNGCJG_00331
group_1999		TetR/AcrR family transcriptional regulator [Erysipelothrix rhusiopathiae]	16	16	1	1	1752	1	120		557	557	557	AGFKGEKO_01506		NPIEMNOK_01150	LAIGPNDK_00327	KJBAKJAK_00418	HHFNMCED_01585		POCDPPIB_01499	JKIGIMNM_01513	ALPDJMPL_01669	FMKGEELI_01461	LEMFPIPC_01648		HICBOAFJ_00662	HKLNMNIJ_01571	FOGJNPDJ_00064	APLJELHL_00386	GFGOMIGL_01464	JPJNGCJG_00330
group_2000		MULTISPECIES: hypothetical protein [Erysipelothrix]	16	16	1	1	1750	1	122		287	287	287	AGFKGEKO_01508		NPIEMNOK_01152	LAIGPNDK_00325	KJBAKJAK_00420	HHFNMCED_01587		POCDPPIB_01501	JKIGIMNM_01515	ALPDJMPL_01671	FMKGEELI_01463	LEMFPIPC_01650		HICBOAFJ_00664	HKLNMNIJ_01573	FOGJNPDJ_00066	APLJELHL_00384	GFGOMIGL_01466	JPJNGCJG_00328
group_2001		MULTISPECIES: hypothetical protein [Erysipelothrix]	16	16	1	1	1749	1	123		389	389	389	AGFKGEKO_01509		NPIEMNOK_01153	LAIGPNDK_00324	KJBAKJAK_00421	HHFNMCED_01588		POCDPPIB_01502	JKIGIMNM_01516	ALPDJMPL_01672	FMKGEELI_01464	LEMFPIPC_01651		HICBOAFJ_00665	HKLNMNIJ_01574	FOGJNPDJ_00067	APLJELHL_00383	GFGOMIGL_01467	JPJNGCJG_00327
group_2002		MULTISPECIES: hypothetical protein [Erysipelothrix]	16	16	1	1	1748	1	124		299	299	299	AGFKGEKO_01510		NPIEMNOK_01154	LAIGPNDK_00323	KJBAKJAK_00422	HHFNMCED_01589		POCDPPIB_01503	JKIGIMNM_01517	ALPDJMPL_01673	FMKGEELI_01465	LEMFPIPC_01652		HICBOAFJ_00666	HKLNMNIJ_01575	FOGJNPDJ_00068	APLJELHL_00382	GFGOMIGL_01468	JPJNGCJG_00326
group_2003		hypothetical protein	16	16	1	1	1747	1	125		206	206	206	AGFKGEKO_01511		NPIEMNOK_01155	LAIGPNDK_00322	KJBAKJAK_00423	HHFNMCED_01590		POCDPPIB_01504	JKIGIMNM_01518	ALPDJMPL_01674	FMKGEELI_01466	LEMFPIPC_01653		HICBOAFJ_00667	HKLNMNIJ_01576	FOGJNPDJ_00069	APLJELHL_00381	GFGOMIGL_01469	JPJNGCJG_00325
group_2004		MULTISPECIES: hypothetical protein [Erysipelothrix]	16	16	1	1	1746	1	126		275	275	275	AGFKGEKO_01512		NPIEMNOK_01156	LAIGPNDK_00321	KJBAKJAK_00424	HHFNMCED_01591		POCDPPIB_01505	JKIGIMNM_01519	ALPDJMPL_01675	FMKGEELI_01467	LEMFPIPC_01654		HICBOAFJ_00668	HKLNMNIJ_01577	FOGJNPDJ_00070	APLJELHL_00380	GFGOMIGL_01470	JPJNGCJG_00324
group_204		SPFH domain-containing protein [Erysipelothrix rhusiopathiae]	16	16	1	1	1045	1	772		1124	1469	1145	AGFKGEKO_00264		NPIEMNOK_01708	LAIGPNDK_01659	KJBAKJAK_01563	HHFNMCED_00268		POCDPPIB_00260	JKIGIMNM_00267	ALPDJMPL_00346	FMKGEELI_00274	LEMFPIPC_00332	OOBHNNAP_01694		HKLNMNIJ_00342	FOGJNPDJ_00649	APLJELHL_01687	GFGOMIGL_00179	JPJNGCJG_00938
group_214		histidine phosphatase family protein [Erysipelothrix rhusiopathiae]	16	16	1	1	2037	42	12		329	608	590	AGFKGEKO_00457		NPIEMNOK_00024	LAIGPNDK_01466	KJBAKJAK_01370	HHFNMCED_00461		POCDPPIB_00453	JKIGIMNM_00460	ALPDJMPL_00539		LEMFPIPC_00526	OOBHNNAP_01509	HICBOAFJ_01431	HKLNMNIJ_00525	FOGJNPDJ_00833	APLJELHL_01501	GFGOMIGL_00367	JPJNGCJG_01128
group_239		ABC transporter permease [Erysipelothrix rhusiopathiae]	16	16	1	1	2931	10	5		830	833	832	AGFKGEKO_00898		NPIEMNOK_00449	LAIGPNDK_01025	KJBAKJAK_00929	HHFNMCED_00903	KEACOICG_00919			ALPDJMPL_00984	FMKGEELI_00865	LEMFPIPC_00968	OOBHNNAP_01066	HICBOAFJ_00064	HKLNMNIJ_00978	FOGJNPDJ_01287	APLJELHL_00982	GFGOMIGL_00858	JPJNGCJG_01527
group_269		tyrosine-protein phosphatase [Erysipelothrix rhusiopathiae]	16	16	1	1	3659	13	11		380	758	725	AGFKGEKO_01402		NPIEMNOK_01034	LAIGPNDK_00431	KJBAKJAK_00314	HHFNMCED_01480	KEACOICG_00417		JKIGIMNM_01407	ALPDJMPL_01564	FMKGEELI_01348	LEMFPIPC_01544	OOBHNNAP_00573	HICBOAFJ_00550	HKLNMNIJ_01468	FOGJNPDJ_01784	APLJELHL_00499		JPJNGCJG_00445
group_3		IS30-like element ISErh4 family transposase [Erysipelothrix rhusiopathiae]	16	16	1	1	1745	1	127		521	521	521	AGFKGEKO_01513		NPIEMNOK_01157	LAIGPNDK_00320	KJBAKJAK_00425	HHFNMCED_01592		POCDPPIB_01506	JKIGIMNM_01520	ALPDJMPL_01676	FMKGEELI_01468	LEMFPIPC_01655		HICBOAFJ_00669	HKLNMNIJ_01578	FOGJNPDJ_00071	APLJELHL_00379	GFGOMIGL_01471	JPJNGCJG_00323
group_3335		LytR/AlgR family response regulator transcription factor [Erysipelothrix rhusiopathiae]	16	16	1	1	3418	20	7		707	719	712	AGFKGEKO_01309		NPIEMNOK_00899	LAIGPNDK_00601	KJBAKJAK_00220	HHFNMCED_01307		POCDPPIB_01299	JKIGIMNM_01312	ALPDJMPL_01388	FMKGEELI_01271	LEMFPIPC_01372		HICBOAFJ_00463	HKLNMNIJ_01382	FOGJNPDJ_01698	APLJELHL_00585	GFGOMIGL_01268	JPJNGCJG_00529
group_3344		helix-turn-helix domain-containing protein [Erysipelothrix rhusiopathiae]	16	16	1	1	1756	1	116		1391	1412	1392	AGFKGEKO_01502		NPIEMNOK_01146	LAIGPNDK_00331	KJBAKJAK_00414	HHFNMCED_01581		POCDPPIB_01495	JKIGIMNM_01509	ALPDJMPL_01665	FMKGEELI_01457	LEMFPIPC_01644		HICBOAFJ_00658	HKLNMNIJ_01567	FOGJNPDJ_00060	APLJELHL_00390	GFGOMIGL_01460	JPJNGCJG_00334
group_391		MULTISPECIES: Ltp family lipoprotein [Erysipelothrix]	16	16	1	1	2277	1	530		248	599	577	AGFKGEKO_00601		NPIEMNOK_00179	LAIGPNDK_01322	KJBAKJAK_01226	HHFNMCED_00605		POCDPPIB_00597	JKIGIMNM_00603	ALPDJMPL_00684	FMKGEELI_00608	LEMFPIPC_00670		HICBOAFJ_01579	HKLNMNIJ_00670	FOGJNPDJ_00979	APLJELHL_01355	GFGOMIGL_00510	JPJNGCJG_01271
group_419		hypothetical protein [Erysipelothrix rhusiopathiae]	16	16	1	1	2697	1	322		1955	2162	2149	AGFKGEKO_00751			LAIGPNDK_01171	KJBAKJAK_01075	HHFNMCED_00757		POCDPPIB_00748	JKIGIMNM_00759	ALPDJMPL_00838	FMKGEELI_00717	LEMFPIPC_00822	OOBHNNAP_01214	HICBOAFJ_01726	HKLNMNIJ_00834	FOGJNPDJ_01144	APLJELHL_01126	GFGOMIGL_00710	JPJNGCJG_01381
group_500		MATE family efflux transporter [Erysipelothrix rhusiopathiae]	16	16	1	1	3860	119	2		410	1316	1258	AGFKGEKO_01306		NPIEMNOK_00894	LAIGPNDK_00604	KJBAKJAK_00217	HHFNMCED_01304		POCDPPIB_01296	JKIGIMNM_01309	ALPDJMPL_01385	FMKGEELI_01268	LEMFPIPC_01369		HICBOAFJ_00460	HKLNMNIJ_01379	FOGJNPDJ_01695	APLJELHL_00588	GFGOMIGL_01265	JPJNGCJG_00532
group_504		hypothetical protein [Erysipelothrix rhusiopathiae]	16	16	1	1	3843	1	796		245	245	245	AGFKGEKO_01318		NPIEMNOK_00908	LAIGPNDK_00592	KJBAKJAK_00229	HHFNMCED_01316	KEACOICG_00502	POCDPPIB_01308	JKIGIMNM_01321	ALPDJMPL_01397		LEMFPIPC_01381	OOBHNNAP_00640	HICBOAFJ_00472	HKLNMNIJ_01391	FOGJNPDJ_01707	APLJELHL_00576	GFGOMIGL_01277
group_511		hypothetical protein [Erysipelothrix rhusiopathiae]	16	16	1	1	3683	236	1		134	218	197	AGFKGEKO_01388		NPIEMNOK_01017	LAIGPNDK_00445	KJBAKJAK_00300	HHFNMCED_01465	KEACOICG_00431	POCDPPIB_01380	JKIGIMNM_01393	ALPDJMPL_01550	FMKGEELI_01332	LEMFPIPC_01528		HICBOAFJ_00534		FOGJNPDJ_01768	APLJELHL_00515	GFGOMIGL_01332	JPJNGCJG_00459
group_62		hypothetical protein	16	16	1	1	3508	7	10		4166	5624	5300	AGFKGEKO_01447		NPIEMNOK_01083	LAIGPNDK_00386	KJBAKJAK_00359	HHFNMCED_01526		POCDPPIB_01440	JKIGIMNM_01453	ALPDJMPL_01610	FMKGEELI_01402	LEMFPIPC_01589		HICBOAFJ_00604	HKLNMNIJ_01513	FOGJNPDJ_00009	APLJELHL_00445	GFGOMIGL_01406	JPJNGCJG_00390
group_646		hypothetical protein [Erysipelothrix rhusiopathiae]	16	16	1	1	1057	103	2		422	422	422	AGFKGEKO_00273		NPIEMNOK_01716	LAIGPNDK_01650	KJBAKJAK_01554	HHFNMCED_00276	KEACOICG_01504	POCDPPIB_00269	JKIGIMNM_00276	ALPDJMPL_00355	FMKGEELI_00282	LEMFPIPC_00341	OOBHNNAP_01686	HICBOAFJ_01243	HKLNMNIJ_00350	FOGJNPDJ_00657	APLJELHL_01679
group_732		bacterial Ig-like domain-containing protein [Erysipelothrix rhusiopathiae]	16	16	1	1	214	1	304		416	416	416	AGFKGEKO_00738		NPIEMNOK_00280	LAIGPNDK_01184	KJBAKJAK_01088	HHFNMCED_00744		POCDPPIB_00735	JKIGIMNM_00746	ALPDJMPL_00825	FMKGEELI_00704	LEMFPIPC_00809		HICBOAFJ_01713	HKLNMNIJ_00821	FOGJNPDJ_01131	APLJELHL_01139	GFGOMIGL_00697	JPJNGCJG_01368
group_870		ABC transporter ATP-binding protein [Erysipelothrix rhusiopathiae]	16	16	1	1	3594	1	1210		1157	1721	1685	AGFKGEKO_01421			LAIGPNDK_00412	KJBAKJAK_00333		KEACOICG_00398	POCDPPIB_01414	JKIGIMNM_01426	ALPDJMPL_01583	FMKGEELI_01367	LEMFPIPC_01563	OOBHNNAP_00554	HICBOAFJ_00569	HKLNMNIJ_01487	FOGJNPDJ_01804	APLJELHL_00480	GFGOMIGL_01369	JPJNGCJG_00426
group_88		membrane lipoprotein lipid attachment site-containing protein [Erysipelothrix rhusiopathiae]	16	16	1	1	3720	70	3		461	767	716	AGFKGEKO_01362		NPIEMNOK_00989	LAIGPNDK_00471	KJBAKJAK_00274	HHFNMCED_01439	KEACOICG_00457	POCDPPIB_01354	JKIGIMNM_01367	ALPDJMPL_01524	FMKGEELI_01308	LEMFPIPC_01502		HICBOAFJ_00510	HKLNMNIJ_01428	FOGJNPDJ_01744	APLJELHL_00539		JPJNGCJG_00483
group_887		hypothetical protein [Erysipelothrix rhusiopathiae]	16	16	1	1	1751	1	121		893	1004	920	AGFKGEKO_01507		NPIEMNOK_01151	LAIGPNDK_00326	KJBAKJAK_00419	HHFNMCED_01586		POCDPPIB_01500	JKIGIMNM_01514	ALPDJMPL_01670	FMKGEELI_01462	LEMFPIPC_01649		HICBOAFJ_00663	HKLNMNIJ_01572	FOGJNPDJ_00065	APLJELHL_00385	GFGOMIGL_01465	JPJNGCJG_00329
group_90		Ig-like domain-containing protein [Erysipelothrix rhusiopathiae]	16	16	1	1	1744	1	128		2078	5315	3089	AGFKGEKO_01514		NPIEMNOK_01158	LAIGPNDK_00319	KJBAKJAK_00426	HHFNMCED_01593		POCDPPIB_01507	JKIGIMNM_01521	ALPDJMPL_01677	FMKGEELI_01469	LEMFPIPC_01656		HICBOAFJ_00670	HKLNMNIJ_01579	FOGJNPDJ_00072	APLJELHL_00378	GFGOMIGL_01472	JPJNGCJG_00322
group_91		bacteriocin transporter [Erysipelothrix rhusiopathiae]	16	16	1	1	3585	1	1196		1247	2186	2104	AGFKGEKO_01428	HAIBKIJL_01087	NPIEMNOK_01060	LAIGPNDK_00405	KJBAKJAK_00340	HHFNMCED_01507		POCDPPIB_01421		ALPDJMPL_01591	FMKGEELI_01374	LEMFPIPC_01570	OOBHNNAP_00547	HICBOAFJ_00576	HKLNMNIJ_01494		APLJELHL_00473		JPJNGCJG_00419	ONMPMNAL_00744
group_1238		MULTISPECIES: hypothetical protein [Erysipelothrix]	15	15	1	1	2422	1	587		230	230	230	AGFKGEKO_00646			LAIGPNDK_01277	KJBAKJAK_01181	HHFNMCED_00651		POCDPPIB_00642	JKIGIMNM_00649	ALPDJMPL_00730		LEMFPIPC_00716	OOBHNNAP_01318	HICBOAFJ_01613	HKLNMNIJ_00723	FOGJNPDJ_01085	APLJELHL_01300	GFGOMIGL_00555	JPJNGCJG_01275
group_1522		hypothetical protein [Erysipelothrix rhusiopathiae]	15	15	1	1	3536	5	14		299	299	299	AGFKGEKO_01468		NPIEMNOK_01104	LAIGPNDK_00365	KJBAKJAK_00380	HHFNMCED_01547		POCDPPIB_01461	JKIGIMNM_01474	ALPDJMPL_01631	FMKGEELI_01422	LEMFPIPC_01610		HICBOAFJ_00624	HKLNMNIJ_01533		APLJELHL_00425	GFGOMIGL_01426	JPJNGCJG_00367
group_1527		sensor histidine kinase [Erysipelothrix rhusiopathiae]	15	15	1	1	1686	5	37		977	1388	1360	AGFKGEKO_01477		NPIEMNOK_01113	LAIGPNDK_00356	KJBAKJAK_00389	HHFNMCED_01556		POCDPPIB_01470	JKIGIMNM_01483	ALPDJMPL_01640	FMKGEELI_01431	LEMFPIPC_01619		HICBOAFJ_00633	HKLNMNIJ_01542		APLJELHL_00416	GFGOMIGL_01435	JPJNGCJG_00358
group_183		AAA family ATPase [Erysipelothrix rhusiopathiae]	15	15	1	1	1359	45	4		869	1325	1294	AGFKGEKO_00059		NPIEMNOK_01479	LAIGPNDK_00018	KJBAKJAK_00726	HHFNMCED_00061	KEACOICG_00002	POCDPPIB_00059	JKIGIMNM_00059	ALPDJMPL_00059		LEMFPIPC_00059		HICBOAFJ_01032	HKLNMNIJ_00138	FOGJNPDJ_00389	APLJELHL_00020		JPJNGCJG_00023
group_1959		hypothetical protein [Erysipelothrix rhusiopathiae]	15	15	1	1	3325	18	11		173	173	173	AGFKGEKO_01235		NPIEMNOK_00818	LAIGPNDK_00674	KJBAKJAK_00145	HHFNMCED_01234		POCDPPIB_01225	JKIGIMNM_01238	ALPDJMPL_01315	FMKGEELI_01197	LEMFPIPC_01299	OOBHNNAP_00734	HICBOAFJ_00389	HKLNMNIJ_01309	FOGJNPDJ_01618	APLJELHL_00657
group_199		alpha-1,3-galactosidase-related protein [Erysipelothrix rhusiopathiae]	15	15	1	1	833	1	949		2648	4631	4436	AGFKGEKO_00172		NPIEMNOK_01607	LAIGPNDK_01752	KJBAKJAK_01656	HHFNMCED_00174		POCDPPIB_00169	JKIGIMNM_00173		FMKGEELI_00181	LEMFPIPC_00176	OOBHNNAP_00053	HICBOAFJ_01142	HKLNMNIJ_00250		APLJELHL_01778	GFGOMIGL_00089	JPJNGCJG_00847
group_274		hypothetical protein	15	15	1	1	1684	5	40		662	1559	1492	AGFKGEKO_01479		NPIEMNOK_01116	LAIGPNDK_00354	KJBAKJAK_00391	HHFNMCED_01558		POCDPPIB_01472	JKIGIMNM_01485	ALPDJMPL_01642	FMKGEELI_01433	LEMFPIPC_01621		HICBOAFJ_00635	HKLNMNIJ_01544		APLJELHL_00414	GFGOMIGL_01437	JPJNGCJG_00356
group_276		ATP-grasp domain-containing protein [Erysipelothrix rhusiopathiae]	15	15	1	1	1783	1	87		968	977	973	AGFKGEKO_01492		NPIEMNOK_01132	LAIGPNDK_00341	KJBAKJAK_00404	HHFNMCED_01571	KEACOICG_00319	POCDPPIB_01485	JKIGIMNM_01499	ALPDJMPL_01655	FMKGEELI_01445	LEMFPIPC_01634	OOBHNNAP_00486	HICBOAFJ_00646	HKLNMNIJ_01555				JPJNGCJG_00345
epsN_2		DegT/DnrJ/EryC1/StrS family aminotransferase [Erysipelothrix rhusiopathiae]	15	15	1	1	1778	1	93		614	1136	1096	AGFKGEKO_01494		NPIEMNOK_01135	LAIGPNDK_00339	KJBAKJAK_00406	HHFNMCED_01573	KEACOICG_00315	POCDPPIB_01487	JKIGIMNM_01501	ALPDJMPL_01657	FMKGEELI_01449	LEMFPIPC_01636	OOBHNNAP_00482	HICBOAFJ_00650	HKLNMNIJ_01559				JPJNGCJG_00341
group_280		hypothetical protein [Erysipelothrix rhusiopathiae]	15	15	1	1	1757	1	115		2246	3041	2988	AGFKGEKO_01501		NPIEMNOK_01144	LAIGPNDK_00332	KJBAKJAK_00413	HHFNMCED_01580		POCDPPIB_01494	JKIGIMNM_01508	ALPDJMPL_01664	FMKGEELI_01456	LEMFPIPC_01643		HICBOAFJ_00657	HKLNMNIJ_01566		APLJELHL_00391	GFGOMIGL_01459	JPJNGCJG_00335
group_294		hypothetical protein [Erysipelothrix rhusiopathiae]	15	15	1	1	1685	5	39		305	731	697	AGFKGEKO_01478		NPIEMNOK_01114	LAIGPNDK_00355	KJBAKJAK_00390	HHFNMCED_01557		POCDPPIB_01471	JKIGIMNM_01484	ALPDJMPL_01641	FMKGEELI_01432	LEMFPIPC_01620		HICBOAFJ_00634	HKLNMNIJ_01543		APLJELHL_00415	GFGOMIGL_01436	JPJNGCJG_00357
group_3885		MULTISPECIES: IS3-like element ISErh1 family transposase [Erysipelothrix]	15	29	1.94	1	1998				851	851	851	AGFKGEKO_00111			LAIGPNDK_01814	KJBAKJAK_00153
group_514		ArsR/SmtB family transcription factor [Erysipelothrix rhusiopathiae]	15	15	1	1	3597	1	1208		629	980	956	AGFKGEKO_01419			LAIGPNDK_00414	KJBAKJAK_00331	HHFNMCED_01498		POCDPPIB_01412	JKIGIMNM_01424		FMKGEELI_01365	LEMFPIPC_01561	OOBHNNAP_00556	HICBOAFJ_00567	HKLNMNIJ_01485	FOGJNPDJ_01802	APLJELHL_00482	GFGOMIGL_01367	JPJNGCJG_00428
group_881		hypothetical protein	15	15	1	1	3548	150	2		248	248	248	AGFKGEKO_01459			LAIGPNDK_00374	KJBAKJAK_00371	HHFNMCED_01538	KEACOICG_00355	POCDPPIB_01452	JKIGIMNM_01465	ALPDJMPL_01622	FMKGEELI_01414	LEMFPIPC_01601		HICBOAFJ_00616	HKLNMNIJ_01525		APLJELHL_00433	GFGOMIGL_01418	JPJNGCJG_00378
group_886		acyltransferase [Erysipelothrix rhusiopathiae]	15	15	1	1	1770	1	114		254	1028	976	AGFKGEKO_01500		NPIEMNOK_01143	LAIGPNDK_00333	KJBAKJAK_00412	HHFNMCED_01579		POCDPPIB_01493	JKIGIMNM_01507	ALPDJMPL_01663	FMKGEELI_01455	LEMFPIPC_01642	OOBHNNAP_00475	HICBOAFJ_00656	HKLNMNIJ_01565		APLJELHL_00392	GFGOMIGL_01458
group_115		IS3 family transposase ISSdy1	14	14	1	1	3837	1	767		284	284	284			NPIEMNOK_00912	LAIGPNDK_00588	KJBAKJAK_00233	HHFNMCED_01320	KEACOICG_00494	POCDPPIB_01312	JKIGIMNM_01325	ALPDJMPL_01401		LEMFPIPC_01385		HICBOAFJ_00474	HKLNMNIJ_01393	FOGJNPDJ_01709	APLJELHL_00574	GFGOMIGL_01279
group_119		hypothetical protein [Erysipelothrix rhusiopathiae]	14	14	1	1	3746	112	1		275	725	663	AGFKGEKO_01344		NPIEMNOK_00969	LAIGPNDK_00489	KJBAKJAK_00256	HHFNMCED_01421		POCDPPIB_01336	JKIGIMNM_01348	ALPDJMPL_01506	FMKGEELI_01290	LEMFPIPC_01484	OOBHNNAP_00627	HICBOAFJ_00492				GFGOMIGL_01291	JPJNGCJG_00501
group_1237		MULTISPECIES: phage holin family protein [Erysipelothrix]	14	14	1	1	2358	1	577		371	371	371	AGFKGEKO_00644			LAIGPNDK_01279	KJBAKJAK_01183	HHFNMCED_00648		POCDPPIB_00640	JKIGIMNM_00647	ALPDJMPL_00728		LEMFPIPC_00714	OOBHNNAP_01320	HICBOAFJ_01611	HKLNMNIJ_00721	FOGJNPDJ_01083	APLJELHL_01302	GFGOMIGL_00553
group_142		DEAD/DEAH box helicase [Erysipelothrix rhusiopathiae]	14	14	1	1	2271	1	534		443	2639	1500	AGFKGEKO_00614			LAIGPNDK_01309	KJBAKJAK_01213	HHFNMCED_00618		POCDPPIB_00610	JKIGIMNM_00616	ALPDJMPL_00697		LEMFPIPC_00683	OOBHNNAP_01351	HICBOAFJ_01580	HKLNMNIJ_00688	FOGJNPDJ_00980	APLJELHL_01335	GFGOMIGL_00522
group_143		hypothetical protein [Erysipelothrix rhusiopathiae]	14	14	1	1	2263	1	544		260	260	260	AGFKGEKO_00617			LAIGPNDK_01306	KJBAKJAK_01210	HHFNMCED_00621		POCDPPIB_00613	JKIGIMNM_00619	ALPDJMPL_00700		LEMFPIPC_00686	OOBHNNAP_01346	HICBOAFJ_01584	HKLNMNIJ_00691	FOGJNPDJ_00983	APLJELHL_01330	GFGOMIGL_00525
group_1476		Crp/Fnr family transcriptional regulator [Erysipelothrix rhusiopathiae]	14	14	1	1	3793	1	753		668	668	668	AGFKGEKO_01326		NPIEMNOK_00917	LAIGPNDK_00583	KJBAKJAK_00238	HHFNMCED_01325	KEACOICG_00482	POCDPPIB_01317	JKIGIMNM_01330	ALPDJMPL_01406		LEMFPIPC_01390		HICBOAFJ_00484	HKLNMNIJ_01403	FOGJNPDJ_01719	APLJELHL_00564
group_1477		heavy-metal-associated domain-containing protein [Erysipelothrix rhusiopathiae]	14	14	1	1	3794	1	752		227	227	227	AGFKGEKO_01327		NPIEMNOK_00918	LAIGPNDK_00582	KJBAKJAK_00239	HHFNMCED_01326	KEACOICG_00481	POCDPPIB_01318	JKIGIMNM_01331	ALPDJMPL_01407		LEMFPIPC_01391		HICBOAFJ_00485	HKLNMNIJ_01404	FOGJNPDJ_01720	APLJELHL_00563
group_1478		hypothetical protein [Erysipelothrix rhusiopathiae]	14	14	1	1	3795	1	751		293	293	293	AGFKGEKO_01328		NPIEMNOK_00919	LAIGPNDK_00581	KJBAKJAK_00240	HHFNMCED_01327	KEACOICG_00480	POCDPPIB_01319	JKIGIMNM_01332	ALPDJMPL_01408		LEMFPIPC_01392		HICBOAFJ_00486	HKLNMNIJ_01405	FOGJNPDJ_01721	APLJELHL_00562
group_1479		heavy metal translocating P-type ATPase [Erysipelothrix rhusiopathiae]	14	14	1	1	3796	1	750		1847	1847	1847	AGFKGEKO_01329		NPIEMNOK_00920	LAIGPNDK_00580	KJBAKJAK_00241	HHFNMCED_01328	KEACOICG_00479	POCDPPIB_01320	JKIGIMNM_01333	ALPDJMPL_01409		LEMFPIPC_01393		HICBOAFJ_00487	HKLNMNIJ_01406	FOGJNPDJ_01722	APLJELHL_00561
group_195		TraB/GumN family protein [Erysipelothrix rhusiopathiae]	14	14	1	1	762	43	7		848	1142	1121	AGFKGEKO_00146		NPIEMNOK_01578	LAIGPNDK_01778	KJBAKJAK_01682	HHFNMCED_00148	KEACOICG_01638	POCDPPIB_00143	JKIGIMNM_00147	ALPDJMPL_00149	FMKGEELI_00155	LEMFPIPC_00150	OOBHNNAP_00081					GFGOMIGL_00063	JPJNGCJG_00821
group_2011		plasmid pRiA4b ORF-3 family protein [Erysipelothrix rhusiopathiae]	14	14	1	1	1652	1	39		578	578	578	AGFKGEKO_01528		NPIEMNOK_01175	LAIGPNDK_00304	KJBAKJAK_00441	HHFNMCED_01608		POCDPPIB_01521	JKIGIMNM_01536	ALPDJMPL_01692		LEMFPIPC_01671		HICBOAFJ_00686	HKLNMNIJ_01595	FOGJNPDJ_00089		GFGOMIGL_01487	JPJNGCJG_00306
group_2040		MULTISPECIES: 50S ribosomal protein L34 [Erysipelothrix]	14	14	1	1	1459	145	2		134	134	134	AGFKGEKO_01755		NPIEMNOK_01416	LAIGPNDK_00077		HHFNMCED_01836	KEACOICG_00059	POCDPPIB_01748	JKIGIMNM_01765	ALPDJMPL_01919	FMKGEELI_01712	LEMFPIPC_01898			HKLNMNIJ_00081		APLJELHL_00079		JPJNGCJG_00080	ONMPMNAL_01053
group_219		hypothetical protein [Erysipelothrix rhusiopathiae]	14	14	1	1	2259	1	547		131	131	131	AGFKGEKO_00620			LAIGPNDK_01303	KJBAKJAK_01207	HHFNMCED_00624		POCDPPIB_00616	JKIGIMNM_00622	ALPDJMPL_00703		LEMFPIPC_00689	OOBHNNAP_01343	HICBOAFJ_01587	HKLNMNIJ_00694	FOGJNPDJ_00986	APLJELHL_01327	GFGOMIGL_00527
group_397		AAA family ATPase [Erysipelothrix rhusiopathiae]	14	14	1	1	2267	1	538		2225	2273	2262	AGFKGEKO_00616			LAIGPNDK_01307	KJBAKJAK_01211	HHFNMCED_00620		POCDPPIB_00612	JKIGIMNM_00618	ALPDJMPL_00699		LEMFPIPC_00685	OOBHNNAP_01348	HICBOAFJ_01582	HKLNMNIJ_00690	FOGJNPDJ_00982	APLJELHL_01332	GFGOMIGL_00524
group_48		IS3 family transposase ISClsp1	14	14	1	1	3838	1	797		251	674	582			NPIEMNOK_00911	LAIGPNDK_00589	KJBAKJAK_00232	HHFNMCED_01319	KEACOICG_00501	POCDPPIB_01311	JKIGIMNM_01324	ALPDJMPL_01400		LEMFPIPC_01384		HICBOAFJ_00473	HKLNMNIJ_01392	FOGJNPDJ_01708	APLJELHL_00575	GFGOMIGL_01280
pnp_2		polyribonucleotide nucleotidyltransferase [Erysipelothrix rhusiopathiae]	14	14	1	1	325	1	454		1829	2144	2116	AGFKGEKO_00513		NPIEMNOK_00085	LAIGPNDK_01410	KJBAKJAK_01314	HHFNMCED_00517	KEACOICG_01266	POCDPPIB_00509	JKIGIMNM_00516	ALPDJMPL_00596		LEMFPIPC_00582	OOBHNNAP_01454				APLJELHL_01444	GFGOMIGL_00422	JPJNGCJG_01183
group_562		MULTISPECIES: ABC transporter permease [Erysipelothrix]	14	14	1	1	1599	1	174		1574	2483	2418	AGFKGEKO_01532		NPIEMNOK_01180	LAIGPNDK_00300	KJBAKJAK_00445	HHFNMCED_01612		POCDPPIB_01525	JKIGIMNM_01540	ALPDJMPL_01696		LEMFPIPC_01675		HICBOAFJ_00707	HKLNMNIJ_01616		APLJELHL_00341	GFGOMIGL_01491	JPJNGCJG_00302
group_706		hypothetical protein [Erysipelothrix rhusiopathiae]	14	14	1	1	2339	1	558		464	464	464	AGFKGEKO_00625			LAIGPNDK_01298	KJBAKJAK_01202	HHFNMCED_00629		POCDPPIB_00621	JKIGIMNM_00628	ALPDJMPL_00709		LEMFPIPC_00695	OOBHNNAP_01339	HICBOAFJ_01592	HKLNMNIJ_00702	FOGJNPDJ_00992	APLJELHL_01321	GFGOMIGL_00534
group_708		phage terminase large subunit [Erysipelothrix rhusiopathiae]	14	14	1	1	2340	1	559		293	1373	1295	AGFKGEKO_00626			LAIGPNDK_01297	KJBAKJAK_01201	HHFNMCED_00630		POCDPPIB_00622	JKIGIMNM_00629	ALPDJMPL_00710		LEMFPIPC_00696	OOBHNNAP_01338	HICBOAFJ_01593	HKLNMNIJ_00703	FOGJNPDJ_00993	APLJELHL_01320	GFGOMIGL_00535
group_78		CHAP domain-containing protein [Erysipelothrix rhusiopathiae]	14	14	1	1	2359	1	583		806	1082	1036	AGFKGEKO_00645			LAIGPNDK_01278	KJBAKJAK_01182	HHFNMCED_00650		POCDPPIB_00641	JKIGIMNM_00648	ALPDJMPL_00729		LEMFPIPC_00715		HICBOAFJ_01612	HKLNMNIJ_00722	FOGJNPDJ_01084	APLJELHL_01301	GFGOMIGL_00649	JPJNGCJG_01274
group_849		MazG-like family protein [Erysipelothrix rhusiopathiae]	14	14	1	1	3792	1	754		182	329	287	AGFKGEKO_01325		NPIEMNOK_00916	LAIGPNDK_00584	KJBAKJAK_00237	HHFNMCED_01324	KEACOICG_00483	POCDPPIB_01316	JKIGIMNM_01329	ALPDJMPL_01405		LEMFPIPC_01389		HICBOAFJ_00483	HKLNMNIJ_01402	FOGJNPDJ_01718	APLJELHL_00565
group_106		phage structural protein [Erysipelothrix rhusiopathiae]	13	13	1	1	2356	1	575		2042	2042	2042	AGFKGEKO_00642			LAIGPNDK_01281	KJBAKJAK_01185	HHFNMCED_00646		POCDPPIB_00638	JKIGIMNM_00645	ALPDJMPL_00726		LEMFPIPC_00712	OOBHNNAP_01322	HICBOAFJ_01609	HKLNMNIJ_00719		APLJELHL_01304	GFGOMIGL_00551
group_1232		hypothetical protein [Erysipelothrix rhusiopathiae]	13	13	1	1	2345	1	564		956	1106	990	AGFKGEKO_00631			LAIGPNDK_01292	KJBAKJAK_01196	HHFNMCED_00635		POCDPPIB_00627	JKIGIMNM_00634	ALPDJMPL_00715		LEMFPIPC_00701	OOBHNNAP_01333	HICBOAFJ_01598	HKLNMNIJ_00708		APLJELHL_01315	GFGOMIGL_00540
group_1233		MULTISPECIES: hypothetical protein [Erysipelothrix]	13	13	1	1	2349	1	568		314	314	314	AGFKGEKO_00635			LAIGPNDK_01288	KJBAKJAK_01192	HHFNMCED_00639		POCDPPIB_00631	JKIGIMNM_00638	ALPDJMPL_00719		LEMFPIPC_00705	OOBHNNAP_01330	HICBOAFJ_01602	HKLNMNIJ_00712		APLJELHL_01311	GFGOMIGL_00544
group_1234		hypothetical protein [Erysipelothrix rhusiopathiae]	13	13	1	1	2354	1	573		368	368	368	AGFKGEKO_00640			LAIGPNDK_01283	KJBAKJAK_01187	HHFNMCED_00644		POCDPPIB_00636	JKIGIMNM_00643	ALPDJMPL_00724		LEMFPIPC_00710	OOBHNNAP_01324	HICBOAFJ_01607	HKLNMNIJ_00717		APLJELHL_01306	GFGOMIGL_00549
group_1235		hypothetical protein [Erysipelothrix rhusiopathiae]	13	13	1	1	2357	1	576		200	239	236	AGFKGEKO_00643			LAIGPNDK_01280	KJBAKJAK_01184	HHFNMCED_00647		POCDPPIB_00639	JKIGIMNM_00646	ALPDJMPL_00727		LEMFPIPC_00713	OOBHNNAP_01321	HICBOAFJ_01610	HKLNMNIJ_00720		APLJELHL_01303	GFGOMIGL_00552
group_1263		ABC transporter ATP-binding protein [Erysipelothrix rhusiopathiae]	13	13	1	1	3610	1	1225		854	854	854	AGFKGEKO_00709	HAIBKIJL_01082	NPIEMNOK_00242	LAIGPNDK_01214	KJBAKJAK_01118	HHFNMCED_00714		POCDPPIB_00706	JKIGIMNM_00713	ALPDJMPL_00793	FMKGEELI_00675	LEMFPIPC_00779							JPJNGCJG_01337	ONMPMNAL_00739
agaC		N-acetylgalactosamine permease IIC component 1	13	13	1	1	1097	27	10		542	806	686	AGFKGEKO_00296	HAIBKIJL_01378	NPIEMNOK_01739	LAIGPNDK_01627	KJBAKJAK_01531	HHFNMCED_00299	KEACOICG_01484	POCDPPIB_00292	JKIGIMNM_00299	ALPDJMPL_00378		LEMFPIPC_00365							JPJNGCJG_00970	ONMPMNAL_01257
group_1475		hypothetical protein [Erysipelothrix rhusiopathiae]	13	13	1	1	3791	1	678		197	197	197	AGFKGEKO_01324		NPIEMNOK_00915	LAIGPNDK_00585	KJBAKJAK_00236	HHFNMCED_01323		POCDPPIB_01315	JKIGIMNM_01328	ALPDJMPL_01404		LEMFPIPC_01388		HICBOAFJ_00482	HKLNMNIJ_01401	FOGJNPDJ_01717	APLJELHL_00566
group_1529		MULTISPECIES: glycerol-3-phosphate cytidylyltransferase [Erysipelothrix]	13	13	1	1	1661	1	72		392	392	392	AGFKGEKO_01486		NPIEMNOK_01127	LAIGPNDK_00347	KJBAKJAK_00398	HHFNMCED_01565		POCDPPIB_01479	JKIGIMNM_01493	ALPDJMPL_01649	FMKGEELI_01441	LEMFPIPC_01628	OOBHNNAP_00490	HICBOAFJ_00642	HKLNMNIJ_01551
group_1865		MULTISPECIES: hypothetical protein [Erysipelothrix]	13	13	1	1	2351	1	570		359	359	359	AGFKGEKO_00637			LAIGPNDK_01286	KJBAKJAK_01190	HHFNMCED_00641		POCDPPIB_00633	JKIGIMNM_00640	ALPDJMPL_00721		LEMFPIPC_00707	OOBHNNAP_01328	HICBOAFJ_01604	HKLNMNIJ_00714		APLJELHL_01309	GFGOMIGL_00546
group_220		hypothetical protein [Erysipelothrix rhusiopathiae]	13	13	1	1	2343	1	562		224	224	224	AGFKGEKO_00629			LAIGPNDK_01294	KJBAKJAK_01198	HHFNMCED_00633		POCDPPIB_00625	JKIGIMNM_00632	ALPDJMPL_00713		LEMFPIPC_00699	OOBHNNAP_01335	HICBOAFJ_01596	HKLNMNIJ_00706		APLJELHL_01317	GFGOMIGL_00538
group_221		HK97-gp10 family putative phage morphogenesis protein [Erysipelothrix rhusiopathiae]	13	13	1	1	2348	1	567		425	524	516	AGFKGEKO_00634			LAIGPNDK_01289	KJBAKJAK_01193	HHFNMCED_00638		POCDPPIB_00630	JKIGIMNM_00637	ALPDJMPL_00718		LEMFPIPC_00704	OOBHNNAP_01331	HICBOAFJ_01601	HKLNMNIJ_00711		APLJELHL_01312	GFGOMIGL_00543
group_222		hypothetical protein [Erysipelothrix rhusiopathiae]	13	13	1	1	2355	1	574		1607	1607	1607	AGFKGEKO_00641			LAIGPNDK_01282	KJBAKJAK_01186	HHFNMCED_00645		POCDPPIB_00637	JKIGIMNM_00644	ALPDJMPL_00725		LEMFPIPC_00711	OOBHNNAP_01323	HICBOAFJ_01608	HKLNMNIJ_00718		APLJELHL_01305	GFGOMIGL_00550
group_3951		ATP-binding cassette domain-containing protein [Erysipelothrix rhusiopathiae]	13	13	1	1	2624	1	429		635	635	635	AGFKGEKO_00733		NPIEMNOK_00275	LAIGPNDK_01189	KJBAKJAK_01093	HHFNMCED_00739		POCDPPIB_00730	JKIGIMNM_00741	ALPDJMPL_00820		LEMFPIPC_00804		HICBOAFJ_01708	HKLNMNIJ_00816	FOGJNPDJ_01126	APLJELHL_01144
group_398		minor capsid protein [Erysipelothrix rhusiopathiae]	13	13	1	1	2342	1	561		1355	1583	1547	AGFKGEKO_00628			LAIGPNDK_01295	KJBAKJAK_01199	HHFNMCED_00632		POCDPPIB_00624	JKIGIMNM_00631	ALPDJMPL_00712		LEMFPIPC_00698	OOBHNNAP_01336	HICBOAFJ_01595	HKLNMNIJ_00705		APLJELHL_01318	GFGOMIGL_00537
group_399		capsid assembly scaffolding protein Gp46 family protein [Erysipelothrix rhusiopathiae]	13	13	1	1	2344	1	563		611	611	611	AGFKGEKO_00630			LAIGPNDK_01293	KJBAKJAK_01197	HHFNMCED_00634		POCDPPIB_00626	JKIGIMNM_00633	ALPDJMPL_00714		LEMFPIPC_00700	OOBHNNAP_01334	HICBOAFJ_01597	HKLNMNIJ_00707		APLJELHL_01316	GFGOMIGL_00539
group_400		tape measure protein [Erysipelothrix rhusiopathiae]	13	13	1	1	2353	1	572		2345	2600	2579	AGFKGEKO_00639			LAIGPNDK_01284	KJBAKJAK_01188	HHFNMCED_00643		POCDPPIB_00635	JKIGIMNM_00642	ALPDJMPL_00723		LEMFPIPC_00709	OOBHNNAP_01325	HICBOAFJ_01606	HKLNMNIJ_00716		APLJELHL_01307	GFGOMIGL_00548
group_710		phage portal protein [Erysipelothrix rhusiopathiae]	13	13	1	1	2341	1	560		1328	1328	1328	AGFKGEKO_00627			LAIGPNDK_01296	KJBAKJAK_01200	HHFNMCED_00631		POCDPPIB_00623	JKIGIMNM_00630	ALPDJMPL_00711		LEMFPIPC_00697	OOBHNNAP_01337	HICBOAFJ_01594	HKLNMNIJ_00704		APLJELHL_01319	GFGOMIGL_00536
group_711		hypothetical protein [Erysipelothrix rhusiopathiae]	13	13	1	1	2346	1	565		365	368	365	AGFKGEKO_00632			LAIGPNDK_01291	KJBAKJAK_01195	HHFNMCED_00636		POCDPPIB_00628	JKIGIMNM_00635	ALPDJMPL_00716		LEMFPIPC_00702	OOBHNNAP_01332	HICBOAFJ_01599	HKLNMNIJ_00709		APLJELHL_01314	GFGOMIGL_00541
group_713		phage tail tube protein [Erysipelothrix rhusiopathiae]	13	13	1	1	2350	1	569		428	467	434	AGFKGEKO_00636			LAIGPNDK_01287	KJBAKJAK_01191	HHFNMCED_00640		POCDPPIB_00632	JKIGIMNM_00639	ALPDJMPL_00720		LEMFPIPC_00706	OOBHNNAP_01329	HICBOAFJ_01603	HKLNMNIJ_00713		APLJELHL_01310	GFGOMIGL_00545
group_714		hypothetical protein [Erysipelothrix rhusiopathiae]	13	13	1	1	2352	1	571		191	191	191	AGFKGEKO_00638			LAIGPNDK_01285	KJBAKJAK_01189	HHFNMCED_00642		POCDPPIB_00634	JKIGIMNM_00641	ALPDJMPL_00722		LEMFPIPC_00708	OOBHNNAP_01327	HICBOAFJ_01605	HKLNMNIJ_00715		APLJELHL_01308	GFGOMIGL_00547
group_724		hypothetical protein [Erysipelothrix rhusiopathiae]	13	13	1	1	3494	1	1223		926	1286	1258	AGFKGEKO_00707	HAIBKIJL_01084	NPIEMNOK_00240	LAIGPNDK_01216	KJBAKJAK_01120	HHFNMCED_00712		POCDPPIB_00704	JKIGIMNM_00711	ALPDJMPL_00791	FMKGEELI_00673	LEMFPIPC_00777							JPJNGCJG_01335	ONMPMNAL_00741
group_725		ABC transporter permease subunit [Erysipelothrix rhusiopathiae]	13	13	1	1	3609	1	1224		866	1100	1082	AGFKGEKO_00708	HAIBKIJL_01083	NPIEMNOK_00241	LAIGPNDK_01215	KJBAKJAK_01119	HHFNMCED_00713		POCDPPIB_00705	JKIGIMNM_00712	ALPDJMPL_00792	FMKGEELI_00674	LEMFPIPC_00778							JPJNGCJG_01336	ONMPMNAL_00740
group_102		SpaA isopeptide-forming pilin-related protein [Erysipelothrix rhusiopathiae]	12	12	1	1	688	3	20		4241	5348	5233	AGFKGEKO_00082		NPIEMNOK_01502			HHFNMCED_00084	KEACOICG_01699	POCDPPIB_00079	JKIGIMNM_00082	ALPDJMPL_00085	FMKGEELI_00089	LEMFPIPC_00085		HICBOAFJ_01052	HKLNMNIJ_00161	FOGJNPDJ_00415
group_1262		replication initiator protein A [Erysipelothrix rhusiopathiae]	12	12	1	1	2574	1	1193		527	542	540	AGFKGEKO_00704		NPIEMNOK_00237	LAIGPNDK_01219	KJBAKJAK_01123	HHFNMCED_00709		POCDPPIB_00701	JKIGIMNM_00708	ALPDJMPL_00788	FMKGEELI_00670	LEMFPIPC_00774						GFGOMIGL_00657	JPJNGCJG_01332
srmB		hypothetical protein	12	12	1	1	1	1	361		2663	2852	2836	AGFKGEKO_01248		NPIEMNOK_00832	LAIGPNDK_00661	KJBAKJAK_00160	HHFNMCED_01247		POCDPPIB_01238	JKIGIMNM_01252	ALPDJMPL_01328		LEMFPIPC_01312			HKLNMNIJ_01322		APLJELHL_00645		JPJNGCJG_00589
group_1849		hypothetical protein [Erysipelothrix rhusiopathiae]	12	12	1	1	2099	2	12		530	530	530	AGFKGEKO_00511	HAIBKIJL_00099	NPIEMNOK_00083	LAIGPNDK_01412	KJBAKJAK_01316	HHFNMCED_00515	KEACOICG_01268	POCDPPIB_00507	JKIGIMNM_00514	ALPDJMPL_00594		LEMFPIPC_00580								ONMPMNAL_00098
adhE_1		bifunctional acetaldehyde-CoA/alcohol dehydrogenase [Erysipelothrix rhusiopathiae]	12	12	1	1	3679	21	12		1199	2639	2519	AGFKGEKO_01390		NPIEMNOK_01019	LAIGPNDK_00443	KJBAKJAK_00302	HHFNMCED_01467		POCDPPIB_01382	JKIGIMNM_01395	ALPDJMPL_01552	FMKGEELI_01336	LEMFPIPC_01530		HICBOAFJ_00538		FOGJNPDJ_01772
group_377		ECF transporter S component [Erysipelothrix rhusiopathiae]	12	12	1	1	2093	2	18		287	512	493	AGFKGEKO_00505	HAIBKIJL_00093	NPIEMNOK_00076	LAIGPNDK_01418	KJBAKJAK_01322	HHFNMCED_00509	KEACOICG_01274	POCDPPIB_00501	JKIGIMNM_00508	ALPDJMPL_00588		LEMFPIPC_00574								ONMPMNAL_00092
group_38		hypothetical protein [Erysipelothrix rhusiopathiae]	12	12	1	1	1038	1	780		173	173	173	AGFKGEKO_00260		NPIEMNOK_01704	LAIGPNDK_01663	KJBAKJAK_01567			POCDPPIB_00256	JKIGIMNM_00263	ALPDJMPL_00342	FMKGEELI_00270	LEMFPIPC_00328			HKLNMNIJ_00338	FOGJNPDJ_00645	APLJELHL_01691
group_3873		MULTISPECIES: IS3-like element ISErh1 family transposase [Erysipelothrix]	12	12	1	1	3680	21	13		317	317	317	AGFKGEKO_01386		NPIEMNOK_01015	LAIGPNDK_00447	KJBAKJAK_00298	HHFNMCED_01463		POCDPPIB_01378	JKIGIMNM_01391	ALPDJMPL_01548	FMKGEELI_01335	LEMFPIPC_01526		HICBOAFJ_00537		FOGJNPDJ_01771
group_3888		MULTISPECIES: IS3-like element ISErh1 family transposase [Erysipelothrix]	12	12	1	1	3681	21	19		851	851	851	AGFKGEKO_01385		NPIEMNOK_01014	LAIGPNDK_00448	KJBAKJAK_00297	HHFNMCED_01462		POCDPPIB_01377	JKIGIMNM_01390	ALPDJMPL_01547	FMKGEELI_01334	LEMFPIPC_01525		HICBOAFJ_00536		FOGJNPDJ_01770
group_393		hypothetical protein [Erysipelothrix rhusiopathiae]	12	12	1	1	2226	1	499		251	290	257	AGFKGEKO_00607			LAIGPNDK_01316	KJBAKJAK_01220	HHFNMCED_00611		POCDPPIB_00603	JKIGIMNM_00609	ALPDJMPL_00690		LEMFPIPC_00676	OOBHNNAP_01358		HKLNMNIJ_00681		APLJELHL_01343	GFGOMIGL_00515
group_394		hypothetical protein [Erysipelothrix rhusiopathiae]	12	12	1	1	2231	1	482		602	602	602	AGFKGEKO_00609			LAIGPNDK_01314	KJBAKJAK_01218	HHFNMCED_00613		POCDPPIB_00605	JKIGIMNM_00611	ALPDJMPL_00692		LEMFPIPC_00678	OOBHNNAP_01356		HKLNMNIJ_00683		APLJELHL_01340	GFGOMIGL_00517
group_395		hypothetical protein [Erysipelothrix rhusiopathiae]	12	12	1	1	2232	1	483		218	218	218	AGFKGEKO_00610			LAIGPNDK_01313	KJBAKJAK_01217	HHFNMCED_00614		POCDPPIB_00606	JKIGIMNM_00612	ALPDJMPL_00693		LEMFPIPC_00679	OOBHNNAP_01355		HKLNMNIJ_00684		APLJELHL_01339	GFGOMIGL_00518
group_396		ATP-binding protein [Erysipelothrix rhusiopathiae]	12	12	1	1	2234	1	485		1094	1094	1094	AGFKGEKO_00612			LAIGPNDK_01311	KJBAKJAK_01215	HHFNMCED_00616		POCDPPIB_00608	JKIGIMNM_00614	ALPDJMPL_00695		LEMFPIPC_00681	OOBHNNAP_01353		HKLNMNIJ_00686		APLJELHL_01337	GFGOMIGL_00520
group_701		AAA family ATPase [Erysipelothrix rhusiopathiae]	12	12	1	1	2233	1	484		1280	1280	1280	AGFKGEKO_00611			LAIGPNDK_01312	KJBAKJAK_01216	HHFNMCED_00615		POCDPPIB_00607	JKIGIMNM_00613	ALPDJMPL_00694		LEMFPIPC_00680	OOBHNNAP_01354		HKLNMNIJ_00685		APLJELHL_01338	GFGOMIGL_00519
group_702		hypothetical protein	12	12	1	1	2235	1	486		458	458	458	AGFKGEKO_00613			LAIGPNDK_01310	KJBAKJAK_01214	HHFNMCED_00617		POCDPPIB_00609	JKIGIMNM_00615	ALPDJMPL_00696		LEMFPIPC_00682	OOBHNNAP_01352		HKLNMNIJ_00687		APLJELHL_01336	GFGOMIGL_00521
group_712		hypothetical protein [Erysipelothrix rhusiopathiae]	12	12	1	1	2347	1	566		317	335	318	AGFKGEKO_00633			LAIGPNDK_01290	KJBAKJAK_01194	HHFNMCED_00637		POCDPPIB_00629	JKIGIMNM_00636	ALPDJMPL_00717		LEMFPIPC_00703		HICBOAFJ_01600	HKLNMNIJ_00710		APLJELHL_01313	GFGOMIGL_00542
group_723		helix-turn-helix domain-containing protein [Erysipelothrix rhusiopathiae]	12	12	1	1	2575	1	1179		299	371	365	AGFKGEKO_00703		NPIEMNOK_00236	LAIGPNDK_01220	KJBAKJAK_01124	HHFNMCED_00708		POCDPPIB_00700	JKIGIMNM_00707	ALPDJMPL_00787	FMKGEELI_00669	LEMFPIPC_00773						GFGOMIGL_00656	JPJNGCJG_01331
group_832		hypothetical protein [Erysipelothrix rhusiopathiae]	12	12	1	1	32	1	360		1202	1838	1255	AGFKGEKO_01246		NPIEMNOK_00830	LAIGPNDK_00663	KJBAKJAK_00158	HHFNMCED_01245		POCDPPIB_01236	JKIGIMNM_01250	ALPDJMPL_01326		LEMFPIPC_01310			HKLNMNIJ_01320		APLJELHL_00646		JPJNGCJG_00590
group_885		glycosyltransferase [Erysipelothrix rhusiopathiae]	12	12	1	1	1712	1	66		1133	1133	1133	AGFKGEKO_01491		NPIEMNOK_01131	LAIGPNDK_00342	KJBAKJAK_00403	HHFNMCED_01570		POCDPPIB_01484	JKIGIMNM_01498	ALPDJMPL_01654	FMKGEELI_01444	LEMFPIPC_01633		HICBOAFJ_00645	HKLNMNIJ_01554
group_1023		MULTISPECIES: hypothetical protein [Erysipelothrix]	11	11	1	1	720	2	6		617	923	895	AGFKGEKO_00109		NPIEMNOK_01536	LAIGPNDK_01816	KJBAKJAK_01720	HHFNMCED_00111		POCDPPIB_00106	JKIGIMNM_00109	ALPDJMPL_00112	FMKGEELI_00119	LEMFPIPC_00112				FOGJNPDJ_00442
group_1264		hypothetical protein [Erysipelothrix rhusiopathiae]	11	11	1	1	3768	1	7		188	215	190	AGFKGEKO_00711		NPIEMNOK_00245	LAIGPNDK_01212	KJBAKJAK_01116	HHFNMCED_00716		POCDPPIB_00708	JKIGIMNM_00717	ALPDJMPL_00795	FMKGEELI_00677	LEMFPIPC_00781							JPJNGCJG_01339
group_1265		hypothetical protein [Erysipelothrix rhusiopathiae]	11	11	1	1	3763	1	802		476	569	560	AGFKGEKO_00718		NPIEMNOK_00253	LAIGPNDK_01205	KJBAKJAK_01109	HHFNMCED_00723		POCDPPIB_00715	JKIGIMNM_00724	ALPDJMPL_00802	FMKGEELI_00684	LEMFPIPC_00788							JPJNGCJG_01346
group_144		ABC transporter ATP-binding protein/permease [Erysipelothrix rhusiopathiae]	11	11	1	1	3608	1	11		650	1577	1410	AGFKGEKO_00710		NPIEMNOK_00243	LAIGPNDK_01213	KJBAKJAK_01117	HHFNMCED_00715		POCDPPIB_00707	JKIGIMNM_00714	ALPDJMPL_00794	FMKGEELI_00676	LEMFPIPC_00780							JPJNGCJG_01338
group_174		IS30 family transposase [Erysipelothrix rhusiopathiae]	11	11	1	1	1649	1	41		245	506	290				LAIGPNDK_00305	KJBAKJAK_00440	HHFNMCED_01607			JKIGIMNM_01535	ALPDJMPL_01691		LEMFPIPC_01670		HICBOAFJ_00684	HKLNMNIJ_01593	FOGJNPDJ_00087		GFGOMIGL_01486	JPJNGCJG_00307
group_1872		IS3 family transposase [Erysipelothrix rhusiopathiae]	11	11	1	1	3760	1	806		368	368	368	AGFKGEKO_00720		NPIEMNOK_00257	LAIGPNDK_01203	KJBAKJAK_01107	HHFNMCED_00725		POCDPPIB_00717	JKIGIMNM_00726	ALPDJMPL_00804	FMKGEELI_00686	LEMFPIPC_00790							JPJNGCJG_01348
group_238		ABC transporter permease [Erysipelothrix rhusiopathiae]	11	11	1	1	2911	10	7		782	1607	861				LAIGPNDK_01026	KJBAKJAK_00930	HHFNMCED_00902	KEACOICG_00920	POCDPPIB_00894	JKIGIMNM_00907	ALPDJMPL_00983		LEMFPIPC_00967		HICBOAFJ_00063	HKLNMNIJ_00977		APLJELHL_00983
group_336		PTS transporter subunit EIIC [Erysipelothrix rhusiopathiae]	11	11	1	1	1003	6	14		695	1565	1485	AGFKGEKO_00239		NPIEMNOK_01682					POCDPPIB_00235			FMKGEELI_00248		OOBHNNAP_01716	HICBOAFJ_01209	HKLNMNIJ_00317	FOGJNPDJ_00624	APLJELHL_01712	GFGOMIGL_00155	JPJNGCJG_00913
group_3876		MULTISPECIES: IS3-like element ISErh1 family transposase [Erysipelothrix]	11	11	1	1	1414	9	4		317	317	317	AGFKGEKO_00039		NPIEMNOK_01456	LAIGPNDK_00038	KJBAKJAK_00706	HHFNMCED_00039		POCDPPIB_00039	JKIGIMNM_00039	ALPDJMPL_00039		LEMFPIPC_00039					APLJELHL_00039	GFGOMIGL_01752
group_3891		MULTISPECIES: IS3-like element ISErh1 family transposase [Erysipelothrix]	11	11	1	1	1412	9	2		851	851	851	AGFKGEKO_00040		NPIEMNOK_01457	LAIGPNDK_00037	KJBAKJAK_00707	HHFNMCED_00040		POCDPPIB_00040	JKIGIMNM_00040	ALPDJMPL_00040		LEMFPIPC_00040					APLJELHL_00040	GFGOMIGL_01751
group_3998		hypothetical protein	11	11	1	1	3775	1	798		308	308	308	AGFKGEKO_00716		NPIEMNOK_00250	LAIGPNDK_01207	KJBAKJAK_01111	HHFNMCED_00721	KEACOICG_00500	POCDPPIB_00713	JKIGIMNM_00722	ALPDJMPL_00800		LEMFPIPC_00786							JPJNGCJG_01344
group_3999		hypothetical protein	11	11	1	1	2562	1	1195		308	308	308	AGFKGEKO_00706		NPIEMNOK_00239	LAIGPNDK_01217	KJBAKJAK_01121	HHFNMCED_00711		POCDPPIB_00703	JKIGIMNM_00710	ALPDJMPL_00790	FMKGEELI_00672	LEMFPIPC_00776							JPJNGCJG_01334
group_409		hypothetical protein [Erysipelothrix rhusiopathiae]	11	11	1	1	3770	1	5		293	995	871	AGFKGEKO_00713		NPIEMNOK_00247	LAIGPNDK_01210	KJBAKJAK_01114	HHFNMCED_00718		POCDPPIB_00710	JKIGIMNM_00718	ALPDJMPL_00797	FMKGEELI_00679	LEMFPIPC_00783							JPJNGCJG_01341
group_44		integrase core domain-containing protein [Erysipelothrix rhusiopathiae]	11	11	1	1	1081	27	5		428	638	618	AGFKGEKO_00292		NPIEMNOK_01735	LAIGPNDK_01631	KJBAKJAK_01535	HHFNMCED_00295	KEACOICG_01487	POCDPPIB_00288	JKIGIMNM_00295	ALPDJMPL_00374		LEMFPIPC_00361							JPJNGCJG_00966
group_522		sigma 54-interacting transcriptional regulator [Erysipelothrix rhusiopathiae]	11	11	1	1	3570	72	7		1229	2702	2568		HAIBKIJL_01097	NPIEMNOK_01078				KEACOICG_00381				FMKGEELI_01389		OOBHNNAP_00532	HICBOAFJ_00591		FOGJNPDJ_01827	APLJELHL_00458	GFGOMIGL_01393	JPJNGCJG_00404	ONMPMNAL_00754
group_54		IS3 family transposase ISClsp1	11	11	1	1	2563	1	1194		794	794	794	AGFKGEKO_00705		NPIEMNOK_00238	LAIGPNDK_01218	KJBAKJAK_01122	HHFNMCED_00710		POCDPPIB_00702	JKIGIMNM_00709	ALPDJMPL_00789	FMKGEELI_00671	LEMFPIPC_00775							JPJNGCJG_01333
group_582		1-phosphofructokinase family hexose kinase [Erysipelothrix rhusiopathiae]	11	11	1	1	1450	85	2		632	926	899			NPIEMNOK_01420	LAIGPNDK_00073	KJBAKJAK_00671		KEACOICG_00055						OOBHNNAP_00234	HICBOAFJ_00979	HKLNMNIJ_00085	FOGJNPDJ_00336	APLJELHL_00075	GFGOMIGL_01716	JPJNGCJG_00076
group_66		hypothetical protein [Erysipelothrix rhusiopathiae]	11	11	1	1	3759	1	807		572	3560	2229	AGFKGEKO_00721		NPIEMNOK_00260	LAIGPNDK_01201	KJBAKJAK_01105	HHFNMCED_00727		POCDPPIB_00718	JKIGIMNM_00729	ALPDJMPL_00807	FMKGEELI_00687	LEMFPIPC_00792							JPJNGCJG_01349
group_715		MULTISPECIES: hypothetical protein [Erysipelothrix]	11	11	1	1	2423	1	586		353	599	576	AGFKGEKO_00647			LAIGPNDK_01276	KJBAKJAK_01180			POCDPPIB_00643	JKIGIMNM_00650	ALPDJMPL_00731		LEMFPIPC_00717		HICBOAFJ_01614	HKLNMNIJ_00724		APLJELHL_01299	GFGOMIGL_00556
group_726		radical SAM protein [Erysipelothrix rhusiopathiae]	11	11	1	1	3773	1	4		791	1388	1333	AGFKGEKO_00714		NPIEMNOK_00248	LAIGPNDK_01209	KJBAKJAK_01113	HHFNMCED_00719		POCDPPIB_00711	JKIGIMNM_00720	ALPDJMPL_00798	FMKGEELI_00680	LEMFPIPC_00784							JPJNGCJG_01342
group_1177		hypothetical protein [Erysipelothrix rhusiopathiae]	10	10	1	1	317	2	29		293	293	293	AGFKGEKO_00509		NPIEMNOK_00081	LAIGPNDK_01414	KJBAKJAK_01318	HHFNMCED_00513	KEACOICG_01270	POCDPPIB_00505	JKIGIMNM_00512	ALPDJMPL_00592		LEMFPIPC_00578
group_1230		helix-turn-helix transcriptional regulator [Erysipelothrix rhusiopathiae]	10	10	1	1	2206	1	496		206	206	206	AGFKGEKO_00606			LAIGPNDK_01317	KJBAKJAK_01221	HHFNMCED_00610		POCDPPIB_00602	JKIGIMNM_00608	ALPDJMPL_00689		LEMFPIPC_00675	OOBHNNAP_01359		HKLNMNIJ_00680
group_1472		hypothetical protein [Erysipelothrix rhusiopathiae]	10	10	1	1	3842	1	795		683	683	683	AGFKGEKO_01319		NPIEMNOK_00909	LAIGPNDK_00591	KJBAKJAK_00230	HHFNMCED_01317		POCDPPIB_01309	JKIGIMNM_01322	ALPDJMPL_01398		LEMFPIPC_01382	OOBHNNAP_00639
group_1473		helix-turn-helix domain-containing protein [Erysipelothrix rhusiopathiae]	10	10	1	1	3841	1	794		383	401	399	AGFKGEKO_01320		NPIEMNOK_00910	LAIGPNDK_00590	KJBAKJAK_00231	HHFNMCED_01318		POCDPPIB_01310	JKIGIMNM_01323	ALPDJMPL_01399		LEMFPIPC_01383	OOBHNNAP_00638
group_1871		hypothetical protein [Erysipelothrix rhusiopathiae]	10	10	1	1	3769	1	6		269	269	269	AGFKGEKO_00712		NPIEMNOK_00246	LAIGPNDK_01211	KJBAKJAK_01115	HHFNMCED_00717		POCDPPIB_00709		ALPDJMPL_00796	FMKGEELI_00678	LEMFPIPC_00782							JPJNGCJG_01340
lacZ		benzene 1,2-dioxygenase [Erysipelothrix rhusiopathiae]	10	10	1	1	1237	104	1		686	1445	1369	AGFKGEKO_00397		NPIEMNOK_01848	LAIGPNDK_01526	KJBAKJAK_01430	HHFNMCED_00401		POCDPPIB_00392	JKIGIMNM_00400	ALPDJMPL_00479		LEMFPIPC_00466	OOBHNNAP_01568
group_3870		MULTISPECIES: IS3-like element ISErh1 family transposase [Erysipelothrix]	10	24	2025-04-02	1	2000				317	317	317					KJBAKJAK_00154		KEACOICG_00367
group_3950		ATP-binding cassette domain-containing protein [Erysipelothrix rhusiopathiae]	10	10	1	1	2613	1	442		635	635	635	AGFKGEKO_00729		NPIEMNOK_00271	LAIGPNDK_01193	KJBAKJAK_01097	HHFNMCED_00735		POCDPPIB_00726	JKIGIMNM_00737	ALPDJMPL_00816	FMKGEELI_00695	LEMFPIPC_00800
group_411		hypothetical protein [Erysipelothrix rhusiopathiae]	10	10	1	1	3774	1	1		194	194	194	AGFKGEKO_00715			LAIGPNDK_01208	KJBAKJAK_01112	HHFNMCED_00720		POCDPPIB_00712	JKIGIMNM_00721	ALPDJMPL_00799	FMKGEELI_00681	LEMFPIPC_00785							JPJNGCJG_01343
group_521		sigma 54-interacting transcriptional regulator [Erysipelothrix rhusiopathiae]	10	10	1	1	3501	72	1		1409	2702	2572	AGFKGEKO_01443		NPIEMNOK_01079	LAIGPNDK_00390	KJBAKJAK_00355	HHFNMCED_01522		POCDPPIB_01436	JKIGIMNM_01449	ALPDJMPL_01606		LEMFPIPC_01585			HKLNMNIJ_01509
group_58		hypothetical protein [Erysipelothrix rhusiopathiae]	10	10	1	1	2238	1	541		266	662	305	AGFKGEKO_00618			LAIGPNDK_01305	KJBAKJAK_01209	HHFNMCED_00622		POCDPPIB_00614	JKIGIMNM_00620	ALPDJMPL_00701		LEMFPIPC_00687			HKLNMNIJ_00692			GFGOMIGL_00526
group_699		site-specific integrase [Erysipelothrix rhusiopathiae]	10	10	1	1	2276	1	492		1214	1214	1214	AGFKGEKO_00602			LAIGPNDK_01321	KJBAKJAK_01225	HHFNMCED_00606		POCDPPIB_00598	JKIGIMNM_00604	ALPDJMPL_00685		LEMFPIPC_00671			HKLNMNIJ_00676			GFGOMIGL_00511
group_700		helix-turn-helix domain-containing protein [Erysipelothrix rhusiopathiae]	10	10	1	1	2207	1	511		416	416	416	AGFKGEKO_00605			LAIGPNDK_01318	KJBAKJAK_01222	HHFNMCED_00609		POCDPPIB_00601	JKIGIMNM_00607	ALPDJMPL_00688		LEMFPIPC_00674	OOBHNNAP_01360		HKLNMNIJ_00679
group_703		hypothetical protein [Erysipelothrix rhusiopathiae]	10	10	1	1	2236	1	531		491	623	543	AGFKGEKO_00615			LAIGPNDK_01308	KJBAKJAK_01212	HHFNMCED_00619		POCDPPIB_00611	JKIGIMNM_00617	ALPDJMPL_00698		LEMFPIPC_00684		HICBOAFJ_01581		FOGJNPDJ_00981
group_728		hypothetical protein [Erysipelothrix rhusiopathiae]	10	10	1	1	3762	1	803		1439	2183	2108	AGFKGEKO_00719		NPIEMNOK_00255	LAIGPNDK_01204	KJBAKJAK_01108	HHFNMCED_00724		POCDPPIB_00716	JKIGIMNM_00725	ALPDJMPL_00803		LEMFPIPC_00789							JPJNGCJG_01347
group_833		hypothetical protein	10	10	1	1	31	1	347		683	683	683	AGFKGEKO_01247		NPIEMNOK_00831	LAIGPNDK_00662	KJBAKJAK_00159	HHFNMCED_01246		POCDPPIB_01237	JKIGIMNM_01251	ALPDJMPL_01327		LEMFPIPC_01311			HKLNMNIJ_01321
group_940		GNAT family N-acetyltransferase [Erysipelothrix rhusiopathiae]	10	10	1	1	3563	7	19		479	479	479		HAIBKIJL_01101					KEACOICG_00376				FMKGEELI_01394		OOBHNNAP_00527	HICBOAFJ_00596		FOGJNPDJ_00001	APLJELHL_00453	GFGOMIGL_01398	JPJNGCJG_00399	ONMPMNAL_00758
group_1231		hypothetical protein [Erysipelothrix rhusiopathiae]	9	9	1	1	2254	1	557		173	173	173	AGFKGEKO_00624			LAIGPNDK_01299	KJBAKJAK_01203	HHFNMCED_00628		POCDPPIB_00620	JKIGIMNM_00627	ALPDJMPL_00708		LEMFPIPC_00694				FOGJNPDJ_00991
group_140		hypothetical protein	9	9	1	1	422	27	23	Hypothetical protein with no hits to refseq/uniprot/clusters/cdd/tigrfams/pfam overlapping another protein with hits	278	806	479				LAIGPNDK_01626	KJBAKJAK_01530	HHFNMCED_00300			JKIGIMNM_00300	ALPDJMPL_00379		LEMFPIPC_00366	OOBHNNAP_01669	HICBOAFJ_01272				GFGOMIGL_00208
group_1474		IS3-like element ISErh6 family transposase [Erysipelothrix rhusiopathiae]	9	9	1	1	3790	1	764		242	284	246	AGFKGEKO_01323		NPIEMNOK_00914	LAIGPNDK_00586	KJBAKJAK_00235	HHFNMCED_01322		POCDPPIB_01314	JKIGIMNM_01327	ALPDJMPL_01403		LEMFPIPC_01387
group_1530		EpsG family protein [Erysipelothrix rhusiopathiae]	9	9	1	1	1659	1	70		929	1097	1078	AGFKGEKO_01488		NPIEMNOK_01129	LAIGPNDK_00345	KJBAKJAK_00400	HHFNMCED_01567		POCDPPIB_01481	JKIGIMNM_01495	ALPDJMPL_01651		LEMFPIPC_01630
group_1668		MULTISPECIES: carbohydrate ABC transporter permease [Erysipelothrix]	9	9	1	1	3558	7	24		881	881	881		HAIBKIJL_01104					KEACOICG_00373				FMKGEELI_01397			HICBOAFJ_00599		FOGJNPDJ_00004	APLJELHL_00450	GFGOMIGL_01401	JPJNGCJG_00395	ONMPMNAL_00761
group_1669		carbohydrate ABC transporter permease [Erysipelothrix rhusiopathiae]	9	9	1	1	3557	7	25		896	896	896		HAIBKIJL_01105					KEACOICG_00372				FMKGEELI_01398			HICBOAFJ_00600		FOGJNPDJ_00005	APLJELHL_00449	GFGOMIGL_01402	JPJNGCJG_00394	ONMPMNAL_00762
group_1863		hypothetical protein	9	9	1	1	2257	1	548		182	182	182	AGFKGEKO_00621			LAIGPNDK_01302	KJBAKJAK_01206	HHFNMCED_00625		POCDPPIB_00617	JKIGIMNM_00623	ALPDJMPL_00705		LEMFPIPC_00691				FOGJNPDJ_00988
group_1864		hypothetical protein	9	9	1	1	2256	1	555		527	527	527	AGFKGEKO_00622			LAIGPNDK_01301	KJBAKJAK_01205	HHFNMCED_00626		POCDPPIB_00618	JKIGIMNM_00624	ALPDJMPL_00706		LEMFPIPC_00692				FOGJNPDJ_00989
group_1965		IS3-like element ISErh6 family transposase [Erysipelothrix rhusiopathiae]	9	9	1	1	3789	1	765		806	806	806	AGFKGEKO_01322		NPIEMNOK_00913	LAIGPNDK_00587	KJBAKJAK_00234	HHFNMCED_01321		POCDPPIB_01313	JKIGIMNM_01326	ALPDJMPL_01402		LEMFPIPC_01386
group_1966		hypothetical protein [Erysipelothrix rhusiopathiae]	9	9	1	1	3457	1	749		239	239	239	AGFKGEKO_01330		NPIEMNOK_00921	LAIGPNDK_00579	KJBAKJAK_00242	HHFNMCED_01329		POCDPPIB_01321	JKIGIMNM_01334	ALPDJMPL_01410		LEMFPIPC_01394
group_1967		hypothetical protein [Erysipelothrix rhusiopathiae]	9	9	1	1	3458	1	748		566	566	566	AGFKGEKO_01331		NPIEMNOK_00922	LAIGPNDK_00578	KJBAKJAK_00243	HHFNMCED_01330		POCDPPIB_01322	JKIGIMNM_01335	ALPDJMPL_01411		LEMFPIPC_01395
group_1968		hypothetical protein	9	9	1	1	3459	1	747		89	89	89	AGFKGEKO_01332		NPIEMNOK_00923	LAIGPNDK_00577	KJBAKJAK_00244	HHFNMCED_01331		POCDPPIB_01323	JKIGIMNM_01336	ALPDJMPL_01412		LEMFPIPC_01396
group_1969		helix-turn-helix domain-containing protein [Erysipelothrix rhusiopathiae]	9	9	1	1	3468	1	727		578	578	578	AGFKGEKO_01335		NPIEMNOK_00927	LAIGPNDK_00498	KJBAKJAK_00247	HHFNMCED_01412		POCDPPIB_01326	JKIGIMNM_01339	ALPDJMPL_01497		LEMFPIPC_01475
group_1970		hypothetical protein [Erysipelothrix rhusiopathiae]	9	9	1	1	3469	1	726		335	335	335	AGFKGEKO_01336		NPIEMNOK_00928	LAIGPNDK_00497	KJBAKJAK_00248	HHFNMCED_01413		POCDPPIB_01327	JKIGIMNM_01340	ALPDJMPL_01498		LEMFPIPC_01476
group_1971		replication protein [Erysipelothrix rhusiopathiae]	9	9	1	1	3470	1	725		929	929	929	AGFKGEKO_01337		NPIEMNOK_00929	LAIGPNDK_00496	KJBAKJAK_00249	HHFNMCED_01414		POCDPPIB_01328	JKIGIMNM_01341	ALPDJMPL_01499		LEMFPIPC_01477
group_1972		FtsK/SpoIIIE domain-containing protein [Erysipelothrix rhusiopathiae]	9	9	1	1	3471	1	724		1268	1268	1268	AGFKGEKO_01338		NPIEMNOK_00930	LAIGPNDK_00495	KJBAKJAK_00250	HHFNMCED_01415		POCDPPIB_01329	JKIGIMNM_01342	ALPDJMPL_01500		LEMFPIPC_01478
group_1973		hypothetical protein	9	9	1	1	3472	1	723		209	209	209	AGFKGEKO_01339		NPIEMNOK_00931	LAIGPNDK_00494	KJBAKJAK_00251	HHFNMCED_01416		POCDPPIB_01330	JKIGIMNM_01343	ALPDJMPL_01501		LEMFPIPC_01479
group_1974		site-specific integrase [Erysipelothrix rhusiopathiae]	9	9	1	1	3473	1	722		980	980	980	AGFKGEKO_01340		NPIEMNOK_00932	LAIGPNDK_00493	KJBAKJAK_00252	HHFNMCED_01417		POCDPPIB_01331	JKIGIMNM_01344	ALPDJMPL_01502		LEMFPIPC_01480
group_1993		CDP-glycerol--poly(glycerophosphate) glycerophosphotransferase [Erysipelothrix rhusiopathiae]	9	9	1	1	1660	1	71		1184	1184	1184	AGFKGEKO_01487		NPIEMNOK_01128	LAIGPNDK_00346	KJBAKJAK_00399	HHFNMCED_01566		POCDPPIB_01480	JKIGIMNM_01494	ALPDJMPL_01650		LEMFPIPC_01629
group_1994		glycosyltransferase family 2 protein [Erysipelothrix rhusiopathiae]	9	9	1	1	1658	1	69		1037	1037	1037	AGFKGEKO_01489		NPIEMNOK_01130	LAIGPNDK_00344	KJBAKJAK_00401	HHFNMCED_01568		POCDPPIB_01482	JKIGIMNM_01496	ALPDJMPL_01652		LEMFPIPC_01631
group_1996		sugar transferase [Erysipelothrix rhusiopathiae]	9	9	1	1	1715	1	80		647	647	647	AGFKGEKO_01493		NPIEMNOK_01133	LAIGPNDK_00340	KJBAKJAK_00405	HHFNMCED_01572		POCDPPIB_01486	JKIGIMNM_01500	ALPDJMPL_01656		LEMFPIPC_01635
group_206		hypothetical protein [Erysipelothrix rhusiopathiae]	9	9	1	1	1046	1	771		353	353	353			NPIEMNOK_01709								FMKGEELI_00275		OOBHNNAP_01693	HICBOAFJ_01236	HKLNMNIJ_00343	FOGJNPDJ_00650	APLJELHL_01686	GFGOMIGL_00180	JPJNGCJG_00939
group_207		benzene 1,2-dioxygenase [Erysipelothrix rhusiopathiae]	9	9	1	1	1239	104	5		761	1445	1369			NPIEMNOK_01847				KEACOICG_01382				FMKGEELI_00397			HICBOAFJ_01371	HKLNMNIJ_00465	FOGJNPDJ_00774	APLJELHL_01563	GFGOMIGL_00307	JPJNGCJG_01069
adhE_3		bifunctional acetaldehyde-CoA/alcohol dehydrogenase [Erysipelothrix rhusiopathiae]	9	9	1	1	3677	21	9		554	2639	2407		HAIBKIJL_01035	NPIEMNOK_01021				KEACOICG_00429						OOBHNNAP_00585		HKLNMNIJ_01454		APLJELHL_00513	GFGOMIGL_01334	JPJNGCJG_00457	ONMPMNAL_00692
group_3138		hypothetical protein [Erysipelothrix rhusiopathiae]	9	9	1	1	1680	5	45		6389	6440	6406	AGFKGEKO_01475		NPIEMNOK_01111	LAIGPNDK_00358	KJBAKJAK_00387	HHFNMCED_01554			JKIGIMNM_01481	ALPDJMPL_01638		LEMFPIPC_01617						GFGOMIGL_01433
group_32		hypothetical protein [Erysipelothrix rhusiopathiae]	9	9	1	1	1094	27	11		215	215	215	AGFKGEKO_00293		NPIEMNOK_01736	LAIGPNDK_01630	KJBAKJAK_01534	HHFNMCED_00296		POCDPPIB_00289	JKIGIMNM_00296	ALPDJMPL_00375		LEMFPIPC_00362
group_378		ECF transporter S component [Erysipelothrix rhusiopathiae]	9	9	1	1	332	2	26		284	512	486			NPIEMNOK_00075								FMKGEELI_00510		OOBHNNAP_01462	HICBOAFJ_01479	HKLNMNIJ_00572	FOGJNPDJ_00880	APLJELHL_01454	GFGOMIGL_00414	JPJNGCJG_01175
group_3863		IS30-like element ISErh2 family transposase [Erysipelothrix rhusiopathiae]	9	9	1	1	3547	150	1		938	938	938	AGFKGEKO_01460		NPIEMNOK_01096	LAIGPNDK_00373	KJBAKJAK_00372	HHFNMCED_01539		POCDPPIB_01453	JKIGIMNM_01466	ALPDJMPL_01623		LEMFPIPC_01602
group_3872		MULTISPECIES: IS3-like element ISErh1 family transposase [Erysipelothrix]	9	9	1	1	196	2	34		317	317	317	AGFKGEKO_00778		NPIEMNOK_00323	LAIGPNDK_01145	KJBAKJAK_01049	HHFNMCED_00783		POCDPPIB_00775	JKIGIMNM_00786	ALPDJMPL_00864		LEMFPIPC_00848
group_3874		MULTISPECIES: IS3-like element ISErh1 family transposase [Erysipelothrix]	9	9	1	1	426	79	1		317	317	317	AGFKGEKO_00288		NPIEMNOK_01731	LAIGPNDK_01635	KJBAKJAK_01539	HHFNMCED_00291		POCDPPIB_00284	JKIGIMNM_00291	ALPDJMPL_00370		LEMFPIPC_00357
group_3887		MULTISPECIES: IS3-like element ISErh1 family transposase [Erysipelothrix]	9	9	1	1	195	2	35		851	851	851	AGFKGEKO_00779		NPIEMNOK_00324	LAIGPNDK_01144	KJBAKJAK_01048	HHFNMCED_00784		POCDPPIB_00776	JKIGIMNM_00787	ALPDJMPL_00865		LEMFPIPC_00849
group_3889		MULTISPECIES: IS3-like element ISErh1 family transposase [Erysipelothrix]	9	9	1	1	425	79	2		851	851	851	AGFKGEKO_00287		NPIEMNOK_01730	LAIGPNDK_01636	KJBAKJAK_01540	HHFNMCED_00290		POCDPPIB_00283	JKIGIMNM_00290	ALPDJMPL_00369		LEMFPIPC_00356
group_3898		IS30-like element ISErh2 family transposase [Erysipelothrix rhusiopathiae]	9	9	1	1	481	34	7		938	938	938	AGFKGEKO_00178		NPIEMNOK_01614	LAIGPNDK_01746	KJBAKJAK_01650	HHFNMCED_00180		POCDPPIB_00175	JKIGIMNM_00180	ALPDJMPL_00259		LEMFPIPC_00182
group_3900		IS30-like element ISErh2 family transposase [Erysipelothrix rhusiopathiae]	9	9	1	1	2980	148	1		938	938	938	AGFKGEKO_00938			LAIGPNDK_00986	KJBAKJAK_00890	HHFNMCED_00942		POCDPPIB_00934	JKIGIMNM_00946	ALPDJMPL_01023		LEMFPIPC_01007						GFGOMIGL_00897
group_3932		IS30-like element ISErh4 family transposase [Erysipelothrix rhusiopathiae]	9	9	1	1	72	44	2		938	938	938	AGFKGEKO_01108		NPIEMNOK_00676	LAIGPNDK_00803	KJBAKJAK_00018	HHFNMCED_01107		POCDPPIB_01098	JKIGIMNM_01111	ALPDJMPL_01188		LEMFPIPC_01172
group_55		IS3 family transposase ISClsp1	9	9	1	1	3764	1	799		602	794	752	AGFKGEKO_00717			LAIGPNDK_01206	KJBAKJAK_01110	HHFNMCED_00722		POCDPPIB_00714	JKIGIMNM_00723	ALPDJMPL_00801		LEMFPIPC_00787							JPJNGCJG_01345
group_850		restriction endonuclease subunit S [Erysipelothrix rhusiopathiae]	9	9	1	1	3460	1	746		596	1034	985	AGFKGEKO_01333		NPIEMNOK_00924	LAIGPNDK_00576	KJBAKJAK_00245	HHFNMCED_01332		POCDPPIB_01324	JKIGIMNM_01337	ALPDJMPL_01413		LEMFPIPC_01397
group_852		HsdM family class I SAM-dependent methyltransferase [Erysipelothrix rhusiopathiae]	9	9	1	1	3467	1	728		1172	1907	1580	AGFKGEKO_01334		NPIEMNOK_00926	LAIGPNDK_00499	KJBAKJAK_00246	HHFNMCED_01411		POCDPPIB_01325	JKIGIMNM_01338	ALPDJMPL_01496		LEMFPIPC_01474
group_941		carbohydrate ABC transporter substrate-binding protein [Erysipelothrix rhusiopathiae]	9	9	1	1	3556	7	26		1316	1316	1316		HAIBKIJL_01106					KEACOICG_00371				FMKGEELI_01399			HICBOAFJ_00601		FOGJNPDJ_00006	APLJELHL_00448	GFGOMIGL_01403	JPJNGCJG_00393	ONMPMNAL_00763
group_942		MULTISPECIES: helix-turn-helix transcriptional regulator [Erysipelothrix]	9	9	1	1	3554	7	12		821	842	824		HAIBKIJL_01108					KEACOICG_00369				FMKGEELI_01401			HICBOAFJ_00603		FOGJNPDJ_00008	APLJELHL_00446	GFGOMIGL_01405	JPJNGCJG_00391	ONMPMNAL_00765
group_103		SpaA isopeptide-forming pilin-related protein [Erysipelothrix rhusiopathiae]	8	8	1	1	689	3	22		1004	5348	4788		HAIBKIJL_01130		LAIGPNDK_01843	KJBAKJAK_01747									HICBOAFJ_01053			APLJELHL_01868	GFGOMIGL_00001	JPJNGCJG_00759	ONMPMNAL_01828
group_1673		MULTISPECIES: helix-turn-helix domain-containing protein [Bacteria]	8	8	1	1	517	1	1125		224	224	224		HAIBKIJL_01241		LAIGPNDK_00533		HHFNMCED_01376				ALPDJMPL_01457		LEMFPIPC_01440			HKLNMNIJ_01645		APLJELHL_01193			ONMPMNAL_01394
group_177		ATP-binding cassette domain-containing protein [Erysipelothrix rhusiopathiae]	8	8	1	1	2616	1	441		635	635	635							KEACOICG_01098						OOBHNNAP_01239	HICBOAFJ_01704	HKLNMNIJ_00812	FOGJNPDJ_01122	APLJELHL_01148	GFGOMIGL_00687	JPJNGCJG_01357
group_1860		Abi family protein [Erysipelothrix rhusiopathiae]	8	8	1	1	2204	1	487		1028	1028	1028	AGFKGEKO_00603			LAIGPNDK_01320	KJBAKJAK_01224	HHFNMCED_00607		POCDPPIB_00599	JKIGIMNM_00605	ALPDJMPL_00686		LEMFPIPC_00672
group_1861		hypothetical protein [Erysipelothrix rhusiopathiae]	8	8	1	1	2205	1	510		362	362	362	AGFKGEKO_00604			LAIGPNDK_01319	KJBAKJAK_01223	HHFNMCED_00608		POCDPPIB_00600	JKIGIMNM_00606	ALPDJMPL_00687		LEMFPIPC_00673
group_1862		hypothetical protein [Erysipelothrix rhusiopathiae]	8	8	1	1	2229	1	497		380	380	380	AGFKGEKO_00608			LAIGPNDK_01315	KJBAKJAK_01219	HHFNMCED_00612		POCDPPIB_00604	JKIGIMNM_00610	ALPDJMPL_00691		LEMFPIPC_00677
group_1995		hypothetical protein	8	8	1	1	1711	1	68		185	185	185	AGFKGEKO_01490			LAIGPNDK_00343	KJBAKJAK_00402	HHFNMCED_01569		POCDPPIB_01483	JKIGIMNM_01497	ALPDJMPL_01653		LEMFPIPC_01632
group_205		hypothetical protein [Erysipelothrix rhusiopathiae]	8	8	1	1	1044	1	768		353	1124	449	AGFKGEKO_00265			LAIGPNDK_01658	KJBAKJAK_01562			POCDPPIB_00261	JKIGIMNM_00268	ALPDJMPL_00347		LEMFPIPC_00333		HICBOAFJ_01235
group_237		ABC transporter permease [Erysipelothrix rhusiopathiae]	8	8	1	1	2930	10	6		782	782	782	AGFKGEKO_00897		NPIEMNOK_00448					POCDPPIB_00893			FMKGEELI_00864		OOBHNNAP_01067			FOGJNPDJ_01286		GFGOMIGL_00857	JPJNGCJG_01526
group_3170		MULTISPECIES: tyrosine-type recombinase/integrase [Bacteria]	8	8	1	1	1647	1	17		1217	1217	1217				LAIGPNDK_00543		HHFNMCED_01366				ALPDJMPL_01446		LEMFPIPC_01430		HICBOAFJ_00705	HKLNMNIJ_01598	FOGJNPDJ_00092	APLJELHL_00359
group_3171		MULTISPECIES: excisionase [Bacteria]	8	8	1	1	1646	1	18		203	203	203				LAIGPNDK_00544		HHFNMCED_01365				ALPDJMPL_01445		LEMFPIPC_01429		HICBOAFJ_00704	HKLNMNIJ_01599	FOGJNPDJ_00093	APLJELHL_00358
group_3172		MULTISPECIES: helix-turn-helix domain-containing protein [Bacteria]	8	8	1	1	1645	1	19		230	230	230				LAIGPNDK_00545		HHFNMCED_01364				ALPDJMPL_01444		LEMFPIPC_01428		HICBOAFJ_00703	HKLNMNIJ_01600	FOGJNPDJ_00094	APLJELHL_00357
group_3173		MULTISPECIES: sigma-70 family RNA polymerase sigma factor [Bacteria]	8	8	1	1	1644	1	20		422	422	422				LAIGPNDK_00546		HHFNMCED_01363				ALPDJMPL_01443		LEMFPIPC_01427		HICBOAFJ_00702	HKLNMNIJ_01601	FOGJNPDJ_00095	APLJELHL_00356
group_3175		MULTISPECIES: helix-turn-helix transcriptional regulator [Bacteria]	8	8	1	1	1643	1	21		353	353	353				LAIGPNDK_00547		HHFNMCED_01362				ALPDJMPL_01442		LEMFPIPC_01426		HICBOAFJ_00701	HKLNMNIJ_01602	FOGJNPDJ_00096	APLJELHL_00355
group_3176		MULTISPECIES: conjugal transfer protein [Bacteria]	8	8	1	1	1641	1	24		932	932	932				LAIGPNDK_00549		HHFNMCED_01359				ALPDJMPL_01440		LEMFPIPC_01424		HICBOAFJ_00699	HKLNMNIJ_01604	FOGJNPDJ_00098	APLJELHL_00353
group_3177		MULTISPECIES: lysozyme family protein [Bacteria]	8	8	1	1	1639	1	25		1001	1001	1001				LAIGPNDK_00550		HHFNMCED_01358				ALPDJMPL_01439		LEMFPIPC_01423		HICBOAFJ_00698	HKLNMNIJ_01605	FOGJNPDJ_00099	APLJELHL_00352
group_3178		MULTISPECIES:/EF1877 family mobilome membrane protein [Bacteria]	8	8	1	1	1638	1	26		2177	2177	2177				LAIGPNDK_00551		HHFNMCED_01357				ALPDJMPL_01438		LEMFPIPC_01422		HICBOAFJ_00697	HKLNMNIJ_01606	FOGJNPDJ_00100	APLJELHL_00351
group_3179		MULTISPECIES: ATP-binding protein [Bacteria]	8	8	1	1	1637	1	27		2447	2447	2447				LAIGPNDK_00552		HHFNMCED_01356				ALPDJMPL_01437		LEMFPIPC_01421		HICBOAFJ_00696	HKLNMNIJ_01607	FOGJNPDJ_00101	APLJELHL_00350
group_3180		MULTISPECIES: conjugal transfer protein [Bacteria]	8	8	1	1	1636	1	28		392	392	392				LAIGPNDK_00553		HHFNMCED_01355				ALPDJMPL_01436		LEMFPIPC_01420		HICBOAFJ_00695	HKLNMNIJ_01608	FOGJNPDJ_00102	APLJELHL_00349
group_3181		MULTISPECIES: antirestriction protein ArdA [Bacteria]	8	8	1	1	1635	1	29		497	497	497				LAIGPNDK_00554		HHFNMCED_01354				ALPDJMPL_01435		LEMFPIPC_01419		HICBOAFJ_00694	HKLNMNIJ_01609	FOGJNPDJ_00103	APLJELHL_00348
group_3182		MULTISPECIES: hypothetical protein [Bacteria]	8	8	1	1	1634	1	30		221	221	221				LAIGPNDK_00555		HHFNMCED_01353				ALPDJMPL_01434		LEMFPIPC_01418		HICBOAFJ_00693	HKLNMNIJ_01610	FOGJNPDJ_00104	APLJELHL_00347
group_3183		MULTISPECIES: MobT family relaxase [Bacteria]	8	8	1	1	1633	1	31		1205	1205	1205				LAIGPNDK_00556		HHFNMCED_01352				ALPDJMPL_01433		LEMFPIPC_01417		HICBOAFJ_00692	HKLNMNIJ_01611	FOGJNPDJ_00105	APLJELHL_00346
group_3184		MULTISPECIES: FtsK/SpoIIIE domain-containing protein [Bacteria]	8	8	1	1	1632	1	32		1385	1385	1385				LAIGPNDK_00557		HHFNMCED_01351				ALPDJMPL_01432		LEMFPIPC_01416		HICBOAFJ_00691	HKLNMNIJ_01612	FOGJNPDJ_00106	APLJELHL_00345
group_3185		MULTISPECIES: YdcP family protein [Bacteria]	8	8	1	1	1631	1	33		383	383	383				LAIGPNDK_00558		HHFNMCED_01350				ALPDJMPL_01431		LEMFPIPC_01415		HICBOAFJ_00690	HKLNMNIJ_01613	FOGJNPDJ_00107	APLJELHL_00344
group_3186		MULTISPECIES: YdcP family protein [Bacteria]	8	8	1	1	1630	1	34		314	314	314				LAIGPNDK_00559		HHFNMCED_01349				ALPDJMPL_01430		LEMFPIPC_01414		HICBOAFJ_00689	HKLNMNIJ_01614	FOGJNPDJ_00108	APLJELHL_00343
group_337		PTS transporter subunit EIIC [Erysipelothrix rhusiopathiae]	8	8	1	1	451	6	9		569	1565	1440			NPIEMNOK_01680	LAIGPNDK_01685	KJBAKJAK_01589	HHFNMCED_00242	KEACOICG_01534		JKIGIMNM_00241	ALPDJMPL_00320		LEMFPIPC_00306
group_3864		IS30-like element ISErh2 family transposase [Erysipelothrix rhusiopathiae]	8	8	1	1	379	35	6		938	938	938	AGFKGEKO_00444			LAIGPNDK_01479	KJBAKJAK_01383	HHFNMCED_00448		POCDPPIB_00439	JKIGIMNM_00447	ALPDJMPL_00526		LEMFPIPC_00513
group_3871		MULTISPECIES: IS3-like element ISErh1 family transposase [Erysipelothrix]	8	8	1	1	1286	2	5		317	317	317	AGFKGEKO_00110			LAIGPNDK_01815	KJBAKJAK_01719	HHFNMCED_00112		POCDPPIB_00107	JKIGIMNM_00110	ALPDJMPL_00113		LEMFPIPC_00113
group_3899		IS30-like element ISErh2 family transposase [Erysipelothrix rhusiopathiae]	8	8	1	1	391	104	4		938	938	938	AGFKGEKO_00395			LAIGPNDK_01528	KJBAKJAK_01432	HHFNMCED_00399		POCDPPIB_00390	JKIGIMNM_00398	ALPDJMPL_00477		LEMFPIPC_00464
group_3901		IS30-like element ISErh2 family transposase [Erysipelothrix rhusiopathiae]	8	8	1	1	1575	80	2		938	938	938	AGFKGEKO_01601			LAIGPNDK_00231	KJBAKJAK_00514	HHFNMCED_01681		POCDPPIB_01594	JKIGIMNM_01609	ALPDJMPL_01765		LEMFPIPC_01744
group_3929		IS30-like element ISErh4 family transposase [Erysipelothrix rhusiopathiae]	8	8	1	1	439	1	769		938	938	938	AGFKGEKO_00267			LAIGPNDK_01656	KJBAKJAK_01560	HHFNMCED_00270		POCDPPIB_00263	JKIGIMNM_00270	ALPDJMPL_00349		LEMFPIPC_00335
group_3930		IS30-like element ISErh4 family transposase [Erysipelothrix rhusiopathiae]	8	8	1	1	343	110	1		938	938	938	AGFKGEKO_00483			LAIGPNDK_01440	KJBAKJAK_01344	HHFNMCED_00487		POCDPPIB_00479	JKIGIMNM_00486	ALPDJMPL_00566		LEMFPIPC_00552
group_3938		IS30-like element ISErh4 family transposase [Erysipelothrix rhusiopathiae]	8	8	1	1	2872	42	1		938	938	938	AGFKGEKO_00860			LAIGPNDK_01064	KJBAKJAK_00968	HHFNMCED_00864				ALPDJMPL_00945	FMKGEELI_00827	LEMFPIPC_00929							JPJNGCJG_01489
group_56		RusA family crossover junction endodeoxyribonuclease [Erysipelothrix rhusiopathiae]	8	8	1	1	2260	1	546		200	383	345									JKIGIMNM_00621	ALPDJMPL_00702		LEMFPIPC_00688	OOBHNNAP_01344	HICBOAFJ_01585	HKLNMNIJ_00693	FOGJNPDJ_00985	APLJELHL_01328
group_570		MULTISPECIES: tetracycline resistance ribosomal protection protein Tet(M) [Erysipelothrix]	8	8	1	1	1642	1	23		1040	1919	1809				LAIGPNDK_00548		HHFNMCED_01361				ALPDJMPL_01441		LEMFPIPC_01425		HICBOAFJ_00700	HKLNMNIJ_01603	FOGJNPDJ_00097	APLJELHL_00354
group_583		1-phosphofructokinase family hexose kinase [Erysipelothrix rhusiopathiae]	8	8	1	1	1449	85	4		317	926	849	AGFKGEKO_00004		NPIEMNOK_01421			HHFNMCED_00004		POCDPPIB_00004	JKIGIMNM_00004	ALPDJMPL_00004	FMKGEELI_00004	LEMFPIPC_00004
group_705		hypothetical protein [Erysipelothrix rhusiopathiae]	8	8	1	1	2253	1	554		488	1496	1370	AGFKGEKO_00623			LAIGPNDK_01300	KJBAKJAK_01204	HHFNMCED_00627		POCDPPIB_00619	JKIGIMNM_00626	ALPDJMPL_00707		LEMFPIPC_00693
group_971		hypothetical protein [Erysipelothrix rhusiopathiae]	8	8	1	1	318	2	3		293	293	293											FMKGEELI_00516		OOBHNNAP_01458	HICBOAFJ_01485	HKLNMNIJ_00578	FOGJNPDJ_00886	APLJELHL_01448	GFGOMIGL_00418	JPJNGCJG_01179
group_972		hypothetical protein [Erysipelothrix rhusiopathiae]	8	8	1	1	320	2	1		530	530	530											FMKGEELI_00518		OOBHNNAP_01456	HICBOAFJ_01487	HKLNMNIJ_00580	FOGJNPDJ_00888	APLJELHL_01446	GFGOMIGL_00420	JPJNGCJG_01181
group_1702		1,3-beta-galactosyl-N-acetylhexosamine phosphorylase [Erysipelothrix rhusiopathiae]	7	7	1	1	3505	7	23		2186	2186	2186							KEACOICG_00374				FMKGEELI_01396			HICBOAFJ_00598		FOGJNPDJ_00003	APLJELHL_00451	GFGOMIGL_01400	JPJNGCJG_00396
group_1745		MULTISPECIES: MucBP domain-containing protein [Erysipelothrix]	7	7	1	1	752	146	1		953	1229	1189											FMKGEELI_00147			HICBOAFJ_01107	HKLNMNIJ_00215	FOGJNPDJ_00471	APLJELHL_01813	GFGOMIGL_00055	JPJNGCJG_00813
group_33		hypothetical protein [Erysipelothrix rhusiopathiae]	7	7	1	1	1095	27	13		173	215	179				LAIGPNDK_01629	KJBAKJAK_01533	HHFNMCED_00297			JKIGIMNM_00297	ALPDJMPL_00376		LEMFPIPC_00363							JPJNGCJG_00967
group_3931		IS30-like element ISErh4 family transposase [Erysipelothrix rhusiopathiae]	7	7	1	1	2438	73	4		938	938	938	AGFKGEKO_00656			LAIGPNDK_01267	KJBAKJAK_01171	HHFNMCED_00661		POCDPPIB_00652		ALPDJMPL_00740		LEMFPIPC_00726
group_3933		IS30-like element ISErh4 family transposase [Erysipelothrix rhusiopathiae]	7	7	1	1	1004	6	17		938	938	938				LAIGPNDK_01684	KJBAKJAK_01588	HHFNMCED_00243			JKIGIMNM_00242	ALPDJMPL_00321	FMKGEELI_00258	LEMFPIPC_00307
pnp_1		polyribonucleotide nucleotidyltransferase [Erysipelothrix rhusiopathiae]	7	7	1	1	2101	1	455		320	2150	1881		HAIBKIJL_00101									FMKGEELI_00520		OOBHNNAP_01453	HICBOAFJ_01489	HKLNMNIJ_00582	FOGJNPDJ_00890				ONMPMNAL_00100
group_76		hypothetical protein [Erysipelothrix rhusiopathiae]	7	7	1	1	2258	1	549		410	419	417										ALPDJMPL_00704		LEMFPIPC_00690	OOBHNNAP_01342	HICBOAFJ_01588		FOGJNPDJ_00987	APLJELHL_01326	GFGOMIGL_00528
group_95		MULTISPECIES: zinc ribbon domain-containing protein [Bacillota]	7	7	1	1	614	1	1016		320	692	572		HAIBKIJL_01239		LAIGPNDK_00532		HHFNMCED_01377				ALPDJMPL_01458		LEMFPIPC_01441			HKLNMNIJ_01646					ONMPMNAL_01396
group_114		transposase [Erysipelothrix rhusiopathiae]	6	6	1	1	2382	1	612		200	284	268							KEACOICG_01260				FMKGEELI_00682			HICBOAFJ_01673	HKLNMNIJ_00782	FOGJNPDJ_01092	APLJELHL_01178
group_118		hypothetical protein [Erysipelothrix rhusiopathiae]	6	6	1	1	3474	112	2		401	725	626							KEACOICG_00475	POCDPPIB_01335						HICBOAFJ_00491	HKLNMNIJ_01410	FOGJNPDJ_01726	APLJELHL_00557
group_1656		type I restriction endonuclease subunit R [Erysipelothrix rhusiopathiae]	6	6	1	1	271	1	278		3164	3164	3164		HAIBKIJL_00296											OOBHNNAP_01251	HICBOAFJ_00711	HKLNMNIJ_01620		APLJELHL_00337			ONMPMNAL_00295
group_1663		MULTISPECIES: Maff2 family mobile element protein [Bacillota]	6	6	1	1	3384	1	1102		215	215	215		HAIBKIJL_00889		LAIGPNDK_00510		HHFNMCED_01400				ALPDJMPL_01480		LEMFPIPC_01463								ONMPMNAL_01695
group_1679		MULTISPECIES: hypothetical protein [Erysipelothrix]	6	6	1	1	1537	57	6		179	179	179		HAIBKIJL_01717	NPIEMNOK_01352						JKIGIMNM_01703				OOBHNNAP_00298			FOGJNPDJ_00272				ONMPMNAL_00994
group_1686		MULTISPECIES: aminoglycoside nucleotidyltransferase ANT(6)-Ia [Bacteria]	6	6	1	1	507	1	1025		863	863	863				LAIGPNDK_00525		HHFNMCED_01384				ALPDJMPL_01465		LEMFPIPC_01448			HKLNMNIJ_01642		APLJELHL_01190
group_1687		MULTISPECIES: ANT(9) family aminoglycoside nucleotidyltransferase Spw [Bacteria]	6	6	1	1	2411	1	602		788	809	805				LAIGPNDK_00527		HHFNMCED_01382				ALPDJMPL_01463		LEMFPIPC_01446			HKLNMNIJ_01640		APLJELHL_01188
group_1697		NAD-dependent epimerase/dehydratase family protein [Erysipelothrix rhusiopathiae]	6	6	1	1	1782	1	88		1013	1013	1013							KEACOICG_00318				FMKGEELI_01446		OOBHNNAP_00485	HICBOAFJ_00647	HKLNMNIJ_01556				JPJNGCJG_00344
group_1708		Sau3AI family type II restriction endonuclease [Erysipelothrix rhusiopathiae]	6	6	1	1	30	1	358		1385	1385	1385							KEACOICG_00576				FMKGEELI_01208		OOBHNNAP_00723	HICBOAFJ_00400		FOGJNPDJ_01629		GFGOMIGL_01204
group_236		hypothetical protein [Erysipelothrix rhusiopathiae]	6	6	1	1	2910	10	1		287	287	287				LAIGPNDK_01031	KJBAKJAK_00935	HHFNMCED_00897			JKIGIMNM_00902	ALPDJMPL_00978		LEMFPIPC_00962
group_289		type I restriction-modification system subunit M [Erysipelothrix rhusiopathiae]	6	6	1	1	269	1	276		899	1595	1479		HAIBKIJL_00294											OOBHNNAP_01253	HICBOAFJ_00713	HKLNMNIJ_01622		APLJELHL_00335			ONMPMNAL_00293
group_3159		MULTISPECIES: phosphoribosyltransferase family protein [Bacteria]	6	6	1	1	2410	1	591		527	527	527				LAIGPNDK_00526		HHFNMCED_01383				ALPDJMPL_01464		LEMFPIPC_01447			HKLNMNIJ_01641		APLJELHL_01189
group_3161		MULTISPECIES: ABC-F type ribosomal protection protein Lsa(E) [Bacteria]	6	6	1	1	611	1	1008		1484	1484	1484				LAIGPNDK_00530		HHFNMCED_01379				ALPDJMPL_01460		LEMFPIPC_01443			HKLNMNIJ_01648	FOGJNPDJ_00555
group_3162		MULTISPECIES: lincosamide nucleotidyltransferase Lnu(B) [Bacteria]	6	6	1	1	612	1	953		803	803	803				LAIGPNDK_00531		HHFNMCED_01378				ALPDJMPL_01459		LEMFPIPC_01442			HKLNMNIJ_01647	FOGJNPDJ_00556
group_3341		phosphotransferase enzyme family protein [Erysipelothrix rhusiopathiae]	6	6	1	1	3506	7	14		1073	1073	1073											FMKGEELI_01400			HICBOAFJ_00602		FOGJNPDJ_00007	APLJELHL_00447	GFGOMIGL_01404	JPJNGCJG_00392
group_3934		IS30-like element ISErh4 family transposase [Erysipelothrix rhusiopathiae]	6	6	1	1	3035	15	1		938	938	938				LAIGPNDK_00942	KJBAKJAK_00846	HHFNMCED_00987			JKIGIMNM_00990	ALPDJMPL_01067		LEMFPIPC_01051
group_63		hypothetical protein	6	6	1	1	3564	7	18		248	4628	3857											FMKGEELI_01393			HICBOAFJ_00595		FOGJNPDJ_01831	APLJELHL_00454	GFGOMIGL_01397	JPJNGCJG_00400
group_68		hypothetical protein [Erysipelothrix rhusiopathiae]	6	6	1	1	3755	1	638		1352	1706	1647				LAIGPNDK_01202	KJBAKJAK_01106	HHFNMCED_00726			JKIGIMNM_00727	ALPDJMPL_00805		LEMFPIPC_00791
group_954		MULTISPECIES: nucleotidyltransferase domain-containing protein [Bacillota]	6	6	1	1	509	1	1117		869	869	869				LAIGPNDK_00534		HHFNMCED_01375				ALPDJMPL_01456		LEMFPIPC_01439			HKLNMNIJ_01644		APLJELHL_01192
group_960		DNA (cytosine-5-)-methyltransferase [Erysipelothrix rhusiopathiae]	6	6	1	1	29	1	357		1259	1271	1262							KEACOICG_00575				FMKGEELI_01209		OOBHNNAP_00722	HICBOAFJ_00401		FOGJNPDJ_01630		GFGOMIGL_01205
group_1645		hypothetical protein [Erysipelothrix tonsillarum]	5	5	1	1	2516	1	232		215	215	215		HAIBKIJL_00258												HICBOAFJ_00753	HKLNMNIJ_01716		APLJELHL_00302			ONMPMNAL_00257
group_1646		hypothetical protein [Erysipelothrix rhusiopathiae]	5	5	1	1	2512	1	236		371	371	371		HAIBKIJL_00262												HICBOAFJ_00749	HKLNMNIJ_01712		APLJELHL_00306			ONMPMNAL_00261
group_1647		hypothetical protein	5	5	1	1	2511	1	237		269	314	295		HAIBKIJL_00263												HICBOAFJ_00748	HKLNMNIJ_01711		APLJELHL_00307			ONMPMNAL_00262
group_1648		MULTISPECIES: hypothetical protein [Erysipelothrix]	5	5	1	1	2510	1	238		278	278	278		HAIBKIJL_00264												HICBOAFJ_00747	HKLNMNIJ_01710		APLJELHL_00308			ONMPMNAL_00263
group_1650		zincin-like metallopeptidase domain-containing protein [Erysipelothrix rhusiopathiae]	5	5	1	1	2503	1	246		2549	2549	2549		HAIBKIJL_00270												HICBOAFJ_00740	HKLNMNIJ_01704		APLJELHL_00314			ONMPMNAL_00269
group_1651		hypothetical protein [Erysipelothrix rhusiopathiae]	5	5	1	1	2502	1	247		317	317	317		HAIBKIJL_00271												HICBOAFJ_00739	HKLNMNIJ_01703		APLJELHL_00315			ONMPMNAL_00270
group_1652		relaxase MobL [Erysipelothrix rhusiopathiae]	5	5	1	1	2497	1	252		1193	1199	1194		HAIBKIJL_00276												HICBOAFJ_00734	HKLNMNIJ_01698		APLJELHL_00320			ONMPMNAL_00275
group_1653		hypothetical protein [Erysipelothrix rhusiopathiae]	5	5	1	1	2496	1	253		320	320	320		HAIBKIJL_00277												HICBOAFJ_00733	HKLNMNIJ_01697		APLJELHL_00321			ONMPMNAL_00276
group_1654		hypothetical protein [Erysipelothrix rhusiopathiae]	5	5	1	1	2494	1	255		458	458	458		HAIBKIJL_00279												HICBOAFJ_00731	HKLNMNIJ_01695		APLJELHL_00323			ONMPMNAL_00278
group_1655		MULTISPECIES: hypothetical protein [Erysipelothrix]	5	5	1	1	258	1	260		149	149	149		HAIBKIJL_00284												HICBOAFJ_00725	HKLNMNIJ_01690		APLJELHL_00328			ONMPMNAL_00283
group_1676		D-2-hydroxyacid dehydrogenase [Erysipelothrix tonsillarum]	5	5	1	1	1814	1	165		995	995	995		HAIBKIJL_01543					KEACOICG_00287				FMKGEELI_01483						APLJELHL_00364			ONMPMNAL_00820
group_1677		PTS sugar transporter subunit IIC [Erysipelothrix rhusiopathiae]	5	5	1	1	1815	1	166		1064	1064	1064		HAIBKIJL_01544					KEACOICG_00286				FMKGEELI_01484						APLJELHL_00363			ONMPMNAL_00821
group_1678		IclR family transcriptional regulator [Erysipelothrix tonsillarum]	5	5	1	1	1816	1	167		758	758	758		HAIBKIJL_01545					KEACOICG_00285				FMKGEELI_01485						APLJELHL_00362			ONMPMNAL_00822
group_1685		hypothetical protein	5	5	1	1	503	1	1113		2678	7643	6650				LAIGPNDK_00521		HHFNMCED_01389				ALPDJMPL_01469		LEMFPIPC_01452			HKLNMNIJ_01658
group_1688		MULTISPECIES: recombinase zinc beta ribbon domain-containing protein [Bacteria]	5	5	1	1	2408	1	1007		434	485	474				LAIGPNDK_00529		HHFNMCED_01380				ALPDJMPL_01461		LEMFPIPC_01444			HKLNMNIJ_01649
group_176		ATP-binding cassette domain-containing protein [Erysipelothrix rhusiopathiae]	5	5	1	1	218	1	431		635	635	635							KEACOICG_01089				FMKGEELI_00699		OOBHNNAP_01232					GFGOMIGL_00692	JPJNGCJG_01363
group_196		TraB/GumN family protein [Erysipelothrix rhusiopathiae]	5	5	1	1	759	43	2		296	1142	972			NPIEMNOK_01579											HICBOAFJ_01116	HKLNMNIJ_00224	FOGJNPDJ_00480	APLJELHL_01804
group_2161		hypothetical protein [Erysipelothrix rhusiopathiae]	5	5	1	1	2518	1	230		236	236	236		HAIBKIJL_00256												HICBOAFJ_00755	HKLNMNIJ_01718		APLJELHL_00300			ONMPMNAL_00255
group_2162		hypothetical protein [Erysipelothrix rhusiopathiae]	5	5	1	1	2517	1	231		1151	1151	1151		HAIBKIJL_00257												HICBOAFJ_00754	HKLNMNIJ_01717		APLJELHL_00301			ONMPMNAL_00256
group_2163		MULTISPECIES: ParA family protein [Erysipelothrix]	5	5	1	1	2514	1	234		863	863	863		HAIBKIJL_00260												HICBOAFJ_00751	HKLNMNIJ_01714		APLJELHL_00304			ONMPMNAL_00259
group_2164		hypothetical protein	5	5	1	1	2513	1	235		704	704	704		HAIBKIJL_00261												HICBOAFJ_00750	HKLNMNIJ_01713		APLJELHL_00305			ONMPMNAL_00260
group_2166		hypothetical protein [Erysipelothrix rhusiopathiae]	5	5	1	1	2504	1	245		734	734	734		HAIBKIJL_00269												HICBOAFJ_00741	HKLNMNIJ_01705		APLJELHL_00313			ONMPMNAL_00268
group_2167		hypothetical protein [Erysipelothrix rhusiopathiae]	5	5	1	1	2501	1	248		287	287	287		HAIBKIJL_00272												HICBOAFJ_00738	HKLNMNIJ_01702		APLJELHL_00316			ONMPMNAL_00271
group_2168		MULTISPECIES: hypothetical protein [Erysipelothrix]	5	5	1	1	2500	1	249		236	236	236		HAIBKIJL_00273												HICBOAFJ_00737	HKLNMNIJ_01701		APLJELHL_00317			ONMPMNAL_00272
group_2169		hypothetical protein [Erysipelothrix rhusiopathiae]	5	5	1	1	2499	1	250		1718	1718	1718		HAIBKIJL_00274												HICBOAFJ_00736	HKLNMNIJ_01700		APLJELHL_00318			ONMPMNAL_00273
group_2170		VirB4 family type IV secretion system protein [Erysipelothrix rhusiopathiae]	5	5	1	1	2498	1	251		2417	2417	2417		HAIBKIJL_00275												HICBOAFJ_00735	HKLNMNIJ_01699		APLJELHL_00319			ONMPMNAL_00274
group_2171		type IV secretory system conjugative DNA transfer family protein [Erysipelothrix rhusiopathiae]	5	5	1	1	2495	1	254		1553	1553	1553		HAIBKIJL_00278												HICBOAFJ_00732	HKLNMNIJ_01696		APLJELHL_00322			ONMPMNAL_00277
group_2173		MULTISPECIES: hypothetical protein [Erysipelothrix]	5	5	1	1	257	1	259		599	599	599		HAIBKIJL_00283												HICBOAFJ_00726	HKLNMNIJ_01691		APLJELHL_00327			ONMPMNAL_00282
group_2174		MULTISPECIES: hypothetical protein [Erysipelothrix]	5	5	1	1	259	1	261		398	398	398		HAIBKIJL_00285												HICBOAFJ_00724	HKLNMNIJ_01689		APLJELHL_00329			ONMPMNAL_00284
COQ5		2-methoxy-6-polyprenyl-1,4-benzoquinol methylase, mitochondrial	5	5	1	1	508	1	1116		737	1121	1010				LAIGPNDK_00524		HHFNMCED_01385				ALPDJMPL_01466		LEMFPIPC_01449					APLJELHL_01191
group_302		MULTISPECIES: class I SAM-dependent methyltransferase [Bacteria]	5	5	1	1	1606	1	1024		734	734	734				LAIGPNDK_00535		HHFNMCED_01374				ALPDJMPL_01455		LEMFPIPC_01438			HKLNMNIJ_01643
group_3160		MULTISPECIES: hypothetical protein [Bacteria]	5	5	1	1	2409	1	601		458	458	458				LAIGPNDK_00528		HHFNMCED_01381				ALPDJMPL_01462		LEMFPIPC_01445			HKLNMNIJ_01650
group_3213		sugar transferase [Erysipelothrix rhusiopathiae]	5	5	1	1	1713	1	92		623	623	623							KEACOICG_00316				FMKGEELI_01448			HICBOAFJ_00649	HKLNMNIJ_01558				JPJNGCJG_00342
group_3214		diaminopimelate decarboxylase [Erysipelothrix rhusiopathiae]	5	5	1	1	1781	1	65		1208	1208	1208							KEACOICG_00317				FMKGEELI_01447			HICBOAFJ_00648	HKLNMNIJ_01557				JPJNGCJG_00343
group_3227		hypothetical protein [Erysipelothrix rhusiopathiae]	5	5	1	1	3788	1	755		1031	1031	1031							KEACOICG_00484							HICBOAFJ_00481	HKLNMNIJ_01400	FOGJNPDJ_01716	APLJELHL_00567
group_3234		MULTISPECIES: type IV toxin-antitoxin system AbiEi family antitoxin domain-containing protein [Erysipelothrix]	5	5	1	1	3777	1	760		587	587	587							KEACOICG_00498							HICBOAFJ_00476	HKLNMNIJ_01395	FOGJNPDJ_01711	APLJELHL_00572
group_3235		nucleotidyl transferase AbiEii/AbiGii toxin family protein [Erysipelothrix rhusiopathiae]	5	5	1	1	3776	1	761		848	848	848							KEACOICG_00499							HICBOAFJ_00475	HKLNMNIJ_01394	FOGJNPDJ_01710	APLJELHL_00573
group_548		type III toxin-antitoxin system ToxN/AbiQ family toxin [Erysipelothrix rhusiopathiae]	5	5	1	1	2491	1	258		368	698	632		HAIBKIJL_00282												HICBOAFJ_00728	HKLNMNIJ_01692		APLJELHL_00326			ONMPMNAL_00281
group_60		RusA family crossover junction endodeoxyribonuclease [Erysipelothrix rhusiopathiae]	5	5	1	1	2237	1	540		383	383	383	AGFKGEKO_00619			LAIGPNDK_01304	KJBAKJAK_01208	HHFNMCED_00623		POCDPPIB_00615
group_931		hypothetical protein [Erysipelothrix rhusiopathiae]	5	5	1	1	2515	1	233		257	284	278		HAIBKIJL_00259												HICBOAFJ_00752	HKLNMNIJ_01715		APLJELHL_00303			ONMPMNAL_00258
group_932		hypothetical protein [Erysipelothrix rhusiopathiae]	5	5	1	1	2508	1	240		335	353	345		HAIBKIJL_00266												HICBOAFJ_00745	HKLNMNIJ_01708		APLJELHL_00310			ONMPMNAL_00265
group_933		SpaA isopeptide-forming pilin-related protein [Erysipelothrix rhusiopathiae]	5	5	1	1	2505	1	244		4220	4427	4385		HAIBKIJL_00268												HICBOAFJ_00742	HKLNMNIJ_01706		APLJELHL_00312			ONMPMNAL_00267
group_934		M23 family metallopeptidase [Erysipelothrix rhusiopathiae]	5	5	1	1	2493	1	256		887	893	890		HAIBKIJL_00280												HICBOAFJ_00730	HKLNMNIJ_01694		APLJELHL_00324			ONMPMNAL_00279
group_936		hypothetical protein [Erysipelothrix rhusiopathiae]	5	5	1	1	261	1	268		494	494	494		HAIBKIJL_00286												HICBOAFJ_00723	HKLNMNIJ_01688		APLJELHL_00330			ONMPMNAL_00285
group_950		IS3 family transposase [Erysipelothrix rhusiopathiae]	5	5	1	1	328	2	33		152	317	251			NPIEMNOK_01537								FMKGEELI_00744					FOGJNPDJ_00884		GFGOMIGL_00737	JPJNGCJG_01408
group_959		site-specific integrase [Erysipelothrix rhusiopathiae]	5	5	1	1	3780	1	759		359	1052	913							KEACOICG_00497							HICBOAFJ_00477	HKLNMNIJ_01396	FOGJNPDJ_01712	APLJELHL_00571
group_975		phosphotransferase enzyme family protein [Erysipelothrix rhusiopathiae]	5	5	1	1	3562	7	16		788	1085	1025											FMKGEELI_01395			HICBOAFJ_00597			APLJELHL_00452	GFGOMIGL_01399	JPJNGCJG_00398
group_105		S8 family serine peptidase [Erysipelothrix rhusiopathiae]	4	4	1	1	1061	147	2		353	4652	2491																FOGJNPDJ_00661	APLJELHL_01675	GFGOMIGL_00193	JPJNGCJG_00952
group_130		hypothetical protein	4	4	1	1	671	59	6		521	521	521				LAIGPNDK_01807	KJBAKJAK_01711				JKIGIMNM_00118			LEMFPIPC_00121
group_1649		hypothetical protein [Erysipelothrix rhusiopathiae]	4	4	1	1	2506	1	243		1238	1238	1238		HAIBKIJL_00267													HKLNMNIJ_01707		APLJELHL_00311			ONMPMNAL_00266
group_1657		hypothetical protein [Erysipelothrix rhusiopathiae]	4	4	1	1	2580	1	828		2171	2171	2171		HAIBKIJL_00309					KEACOICG_01110						OOBHNNAP_01255							ONMPMNAL_00308
group_1658		ATP-binding cassette domain-containing protein [Erysipelothrix rhusiopathiae]	4	4	1	1	2581	1	827		641	641	641		HAIBKIJL_00310					KEACOICG_01109						OOBHNNAP_01254							ONMPMNAL_00309
group_1682		MULTISPECIES: ATP-binding protein [Bacteria]	4	4	1	1	3464	1	686		167	827	662				LAIGPNDK_00502		HHFNMCED_01408				ALPDJMPL_01492		LEMFPIPC_01471
group_1683		MULTISPECIES: SAP domain-containing protein [Bacillota]	4	4	1	1	21	1	682		299	617	537				LAIGPNDK_00506		HHFNMCED_01404				ALPDJMPL_01487		LEMFPIPC_01467
group_1684		MULTISPECIES: hypothetical protein [Bacillota]	4	4	1	1	22	1	1097		113	221	194				LAIGPNDK_00507		HHFNMCED_01403				ALPDJMPL_01486		LEMFPIPC_01466
group_1689		MULTISPECIES: Kiwa anti-phage protein KwaB-like domain-containing protein [Bacillota]	4	4	1	1	1627	1	732		623	857	798				LAIGPNDK_00562		HHFNMCED_01346				ALPDJMPL_01427		LEMFPIPC_01411
group_1707		McrC family protein [Erysipelothrix rhusiopathiae]	4	4	1	1	3952	1	346		1367	1367	1367							KEACOICG_00573				FMKGEELI_01211			HICBOAFJ_00403				GFGOMIGL_01207
group_173		IS30 family transposase [Erysipelothrix rhusiopathiae]	4	4	1	1	1650	1	40		251	251	251			NPIEMNOK_01174											HICBOAFJ_00685	HKLNMNIJ_01594	FOGJNPDJ_00088
group_1746		O-antigen ligase family protein [Erysipelothrix rhusiopathiae]	4	4	1	1	1656	1	74		1343	1343	1343											FMKGEELI_01443		OOBHNNAP_00488	HICBOAFJ_00644	HKLNMNIJ_01553
group_184		AAA family ATPase [Erysipelothrix rhusiopathiae]	4	4	1	1	1324	45	1		461	1325	1109				LAIGPNDK_00017							FMKGEELI_00063		OOBHNNAP_00168					GFGOMIGL_01772
group_188		HdeD family acid-resistance protein [Erysipelothrix tonsillarum]	4	4	1	1	694	17	10		401	1259	1044		HAIBKIJL_01135	NPIEMNOK_01510				KEACOICG_01694													ONMPMNAL_01833
odh		Opine dehydrogenase	4	4	1	1	760	43	3		383	383	383														HICBOAFJ_01115	HKLNMNIJ_00223	FOGJNPDJ_00479	APLJELHL_01805
group_200		pectate lyase [Erysipelothrix rhusiopathiae]	4	4	1	1	834	1	954		1943	4559	3902							KEACOICG_01601		JKIGIMNM_00174	ALPDJMPL_00253						FOGJNPDJ_00558
group_2160		hypothetical protein [Erysipelothrix rhusiopathiae]	4	4	1	1	2418	1	609		236	236	236														HICBOAFJ_01670	HKLNMNIJ_00779	FOGJNPDJ_01089	APLJELHL_01181
group_2843		PTS sugar transporter subunit IIA [Erysipelothrix rhusiopathiae]	4	4	1	1	438	109	6		473	473	473		HAIBKIJL_01359																GFGOMIGL_00186	JPJNGCJG_00945	ONMPMNAL_01276
group_2846		endonuclease/exonuclease/phosphatase family protein [Erysipelothrix tonsillarum]	4	4	1	1	435	109	3		1070	1070	1070		HAIBKIJL_01362																GFGOMIGL_00191	JPJNGCJG_00950	ONMPMNAL_01273
group_292		MULTISPECIES: VirD4-like conjugal transfer protein, family [Bacillota]	4	4	1	1	20	1	684		350	1790	1430				LAIGPNDK_00505		HHFNMCED_01405				ALPDJMPL_01489		LEMFPIPC_01468
group_296		MULTISPECIES: AraC family transcriptional regulator [Bacillota]	4	4	1	1	25	1	1100		218	866	704				LAIGPNDK_00508		HHFNMCED_01402				ALPDJMPL_01482		LEMFPIPC_01465
group_3143		MULTISPECIES: hypothetical protein [Bacteria]	4	4	1	1	3466	1	688		245	245	245				LAIGPNDK_00500		HHFNMCED_01410				ALPDJMPL_01495		LEMFPIPC_01473
group_3144		MULTISPECIES: replication initiator protein A [Bacteria]	4	4	1	1	3465	1	687		773	773	773				LAIGPNDK_00501		HHFNMCED_01409				ALPDJMPL_01494		LEMFPIPC_01472
group_3146		MULTISPECIES: hypothetical protein [Bacillota]	4	4	1	1	26	1	1101		311	311	311				LAIGPNDK_00509		HHFNMCED_01401				ALPDJMPL_01481		LEMFPIPC_01464
group_3147		MULTISPECIES: VirB6/TrbL-like conjugal transfer protein, family [Bacillota]	4	4	1	1	3383	1	1103		863	863	863				LAIGPNDK_00511		HHFNMCED_01399				ALPDJMPL_01479		LEMFPIPC_01462
group_3148		MULTISPECIES: hypothetical protein [Bacillota]	4	4	1	1	3382	1	1104		290	290	290				LAIGPNDK_00512		HHFNMCED_01398				ALPDJMPL_01478		LEMFPIPC_01461
group_3149		MULTISPECIES: PrgI family protein [Bacillota]	4	4	1	1	3381	1	1105		410	410	410				LAIGPNDK_00513		HHFNMCED_01397				ALPDJMPL_01477		LEMFPIPC_01460
group_3150		MULTISPECIES: VirB4-like conjugal transfer ATPase, family [Bacillota]	4	4	1	1	3380	1	1106		2243	2243	2243				LAIGPNDK_00514		HHFNMCED_01396				ALPDJMPL_01476		LEMFPIPC_01459
group_3151		MULTISPECIES: family mobile element protein [Bacillota]	4	4	1	1	497	1	1107		2579	2579	2579				LAIGPNDK_00515		HHFNMCED_01395				ALPDJMPL_01475		LEMFPIPC_01458
group_3152		MULTISPECIES: hypothetical protein [Bacillota]	4	4	1	1	498	1	1108		239	239	239				LAIGPNDK_00516		HHFNMCED_01394				ALPDJMPL_01474		LEMFPIPC_01457
group_3153		MULTISPECIES: stalk domain-containing protein [Bacillota]	4	4	1	1	499	1	1109		1568	1568	1568				LAIGPNDK_00517		HHFNMCED_01393				ALPDJMPL_01473		LEMFPIPC_01456
group_3154		MULTISPECIES: family mobile element protein [Bacillota]	4	4	1	1	500	1	1110		866	866	866				LAIGPNDK_00518		HHFNMCED_01392				ALPDJMPL_01472		LEMFPIPC_01455
group_3155		DNA topoisomerase 3 [Erysipelothrix rhusiopathiae]	4	4	1	1	501	1	1111		1721	1721	1721				LAIGPNDK_00519		HHFNMCED_01391				ALPDJMPL_01471		LEMFPIPC_01454
group_3156		DNA cytosine methyltransferase [Erysipelothrix rhusiopathiae]	4	4	1	1	502	1	1112		965	965	965				LAIGPNDK_00520		HHFNMCED_01390				ALPDJMPL_01470		LEMFPIPC_01453
group_3157		MULTISPECIES: hypothetical protein [Bacillota]	4	4	1	1	504	1	1114		656	656	656				LAIGPNDK_00522		HHFNMCED_01388				ALPDJMPL_01468		LEMFPIPC_01451
group_3158		MULTISPECIES: helix-turn-helix domain-containing protein [Bacteria]	4	4	1	1	505	1	1115		209	209	209				LAIGPNDK_00523		HHFNMCED_01387				ALPDJMPL_01467		LEMFPIPC_01450
group_3163		MULTISPECIES: aminoglycoside nucleotidyltransferase ANT(6)-Ia [Bacteria]	4	4	1	1	1607	1	1023		908	908	908				LAIGPNDK_00536		HHFNMCED_01373				ALPDJMPL_01454		LEMFPIPC_01437
group_3164		MULTISPECIES: streptothricin N-acetyltransferase Sat4 [Bacteria]	4	4	1	1	1608	1	1022		542	542	542				LAIGPNDK_00537		HHFNMCED_01372				ALPDJMPL_01453		LEMFPIPC_01436
group_3165		MULTISPECIES: aminoglycoside O-phosphotransferase APH(3')-IIIa [Bacteria]	4	4	1	1	1609	1	1021		794	794	794				LAIGPNDK_00538		HHFNMCED_01371				ALPDJMPL_01452		LEMFPIPC_01435
group_3166		hypothetical protein	4	4	1	1	1610	1	1020		572	572	572				LAIGPNDK_00539		HHFNMCED_01370				ALPDJMPL_01451		LEMFPIPC_01434
group_3167		MULTISPECIES: dihydrofolate reductase family protein [Bacteria]	4	4	1	1	1611	1	1018		659	659	659				LAIGPNDK_00540		HHFNMCED_01369				ALPDJMPL_01449		LEMFPIPC_01433
group_3168		MULTISPECIES: recombinase family protein [Bacteria]	4	4	1	1	1612	1	15		251	251	251				LAIGPNDK_00541		HHFNMCED_01368				ALPDJMPL_01448		LEMFPIPC_01432
group_3169		MULTISPECIES: hypothetical protein [Bacteria]	4	4	1	1	1613	1	16		290	290	290				LAIGPNDK_00542		HHFNMCED_01367				ALPDJMPL_01447		LEMFPIPC_01431
group_3187		MULTISPECIES: hypothetical protein [Bacillota]	4	4	1	1	1629	1	730		635	635	635				LAIGPNDK_00560		HHFNMCED_01348				ALPDJMPL_01429		LEMFPIPC_01413
group_3188		MULTISPECIES: hypothetical protein [Bacteria]	4	4	1	1	1628	1	731		521	521	521				LAIGPNDK_00561		HHFNMCED_01347				ALPDJMPL_01428		LEMFPIPC_01412
group_3189		relaxase/mobilization nuclease domain-containing protein [Erysipelothrix rhusiopathiae]	4	4	1	1	1626	1	733		1334	1334	1334				LAIGPNDK_00563		HHFNMCED_01345				ALPDJMPL_01426		LEMFPIPC_01410
group_3190		MULTISPECIES: plasmid mobilization protein [Bacillota]	4	4	1	1	1625	1	734		356	356	356				LAIGPNDK_00564		HHFNMCED_01344				ALPDJMPL_01425		LEMFPIPC_01409
group_3191		MULTISPECIES: helix-turn-helix domain-containing protein [Bacillota]	4	4	1	1	1624	1	735		1196	1196	1196				LAIGPNDK_00565		HHFNMCED_01343				ALPDJMPL_01424		LEMFPIPC_01408
group_3192		MULTISPECIES: hypothetical protein [Bacillota]	4	4	1	1	1623	1	736		482	482	482				LAIGPNDK_00566		HHFNMCED_01342				ALPDJMPL_01423		LEMFPIPC_01407
group_3193		MULTISPECIES: ImmA/IrrE family metallo-endopeptidase [Bacillota]	4	4	1	1	1622	1	737		548	548	548				LAIGPNDK_00567		HHFNMCED_01341				ALPDJMPL_01422		LEMFPIPC_01406
group_3194		MULTISPECIES: helix-turn-helix domain-containing protein [Bacteria]	4	4	1	1	1621	1	738		401	401	401				LAIGPNDK_00568		HHFNMCED_01340				ALPDJMPL_01421		LEMFPIPC_01405
group_3195		hypothetical protein [Erysipelothrix rhusiopathiae]	4	4	1	1	1620	1	739		521	521	521				LAIGPNDK_00569		HHFNMCED_01339				ALPDJMPL_01420		LEMFPIPC_01404
group_3196		MULTISPECIES: sigma-70 family RNA polymerase sigma factor [Bacillota]	4	4	1	1	1619	1	740		410	410	410				LAIGPNDK_00570		HHFNMCED_01338				ALPDJMPL_01419		LEMFPIPC_01403
group_3197		hypothetical protein	4	4	1	1	1618	1	741		221	221	221				LAIGPNDK_00571		HHFNMCED_01337				ALPDJMPL_01418		LEMFPIPC_01402
group_3198		MULTISPECIES: recombinase family protein [Bacillota]	4	4	1	1	1617	1	742		1670	1670	1670				LAIGPNDK_00572		HHFNMCED_01336				ALPDJMPL_01417		LEMFPIPC_01401
group_3199		MULTISPECIES: recombinase family protein [Bacteria]	4	4	1	1	1616	1	743		1670	1670	1670				LAIGPNDK_00573		HHFNMCED_01335				ALPDJMPL_01416		LEMFPIPC_01400
group_3200		recombinase family protein [Erysipelothrix rhusiopathiae]	4	4	1	1	1615	1	744		1493	1493	1493				LAIGPNDK_00574		HHFNMCED_01334				ALPDJMPL_01415		LEMFPIPC_01399
group_3243		McrB family protein [Erysipelothrix rhusiopathiae]	4	4	1	1	28	1	345		1805	1805	1805							KEACOICG_00574				FMKGEELI_01210			HICBOAFJ_00402				GFGOMIGL_01206
group_3245		hypothetical protein [Erysipelothrix rhusiopathiae]	4	4	1	1	3274	239	1		305	305	305							KEACOICG_00636						OOBHNNAP_00782					GFGOMIGL_01144	JPJNGCJG_00650
group_3331		hypothetical protein [Erysipelothrix rhusiopathiae]	4	4	1	1	1099	27	7		488	488	488											FMKGEELI_00299				HKLNMNIJ_00367	FOGJNPDJ_00676	APLJELHL_01661
group_34		hypothetical protein [Erysipelothrix rhusiopathiae]	4	4	1	1	423	27	12		173	173	173	AGFKGEKO_00294		NPIEMNOK_01737					POCDPPIB_00290											JPJNGCJG_00968
group_340		GHKL domain-containing protein [Erysipelothrix rhusiopathiae]	4	4	1	1	428	79	4		296	1298	1047		HAIBKIJL_01372					KEACOICG_01493					LEMFPIPC_00353								ONMPMNAL_01263
group_3482		hypothetical protein [Erysipelothrix rhusiopathiae]	4	4	1	1	3781	1	758		1928	1928	1928														HICBOAFJ_00478	HKLNMNIJ_01397	FOGJNPDJ_01713	APLJELHL_00570
group_3483		hypothetical protein [Erysipelothrix rhusiopathiae]	4	4	1	1	3782	1	757		584	584	584														HICBOAFJ_00479	HKLNMNIJ_01398	FOGJNPDJ_01714	APLJELHL_00569
group_3484		ATP-binding protein [Erysipelothrix rhusiopathiae]	4	4	1	1	3783	1	756		1586	1586	1586														HICBOAFJ_00480	HKLNMNIJ_01399	FOGJNPDJ_01715	APLJELHL_00568
group_3511		Cna B-type domain-containing protein [Erysipelothrix rhusiopathiae]	4	4	1	1	2380	1	613		4886	4886	4886														HICBOAFJ_01674	HKLNMNIJ_00783	FOGJNPDJ_01093	APLJELHL_01177
group_3512		hypothetical protein [Erysipelothrix rhusiopathiae]	4	4	1	1	2379	1	614		200	200	200														HICBOAFJ_01675	HKLNMNIJ_00784	FOGJNPDJ_01094	APLJELHL_01176
group_3513		hypothetical protein [Erysipelothrix rhusiopathiae]	4	4	1	1	2378	1	615		1223	1223	1223														HICBOAFJ_01676	HKLNMNIJ_00785	FOGJNPDJ_01095	APLJELHL_01175
group_3514		hypothetical protein	4	4	1	1	2377	1	616		116	116	116														HICBOAFJ_01677	HKLNMNIJ_00786	FOGJNPDJ_01096	APLJELHL_01174
group_3515		hypothetical protein [Erysipelothrix rhusiopathiae]	4	4	1	1	2373	1	620		716	716	716														HICBOAFJ_01681	HKLNMNIJ_00790	FOGJNPDJ_01100	APLJELHL_01170
group_3516		hypothetical protein	4	4	1	1	2372	1	621		1220	1220	1220														HICBOAFJ_01682	HKLNMNIJ_00791	FOGJNPDJ_01101	APLJELHL_01169
group_3517		BglG family transcription antiterminator [Erysipelothrix rhusiopathiae]	4	4	1	1	2371	1	622		1907	1907	1907														HICBOAFJ_01683	HKLNMNIJ_00792	FOGJNPDJ_01102	APLJELHL_01168
group_3518		PTS lactose/cellobiose transporter subunit IIA [Erysipelothrix rhusiopathiae]	4	4	1	1	2370	1	623		332	332	332														HICBOAFJ_01684	HKLNMNIJ_00793	FOGJNPDJ_01103	APLJELHL_01167
group_3519		MULTISPECIES: PTS sugar transporter subunit IIB [Erysipelothrix]	4	4	1	1	2369	1	624		323	323	323														HICBOAFJ_01685	HKLNMNIJ_00794	FOGJNPDJ_01104	APLJELHL_01166
group_3520		PTS sugar transporter subunit IIC [Erysipelothrix rhusiopathiae]	4	4	1	1	2368	1	625		1352	1352	1352														HICBOAFJ_01686	HKLNMNIJ_00795	FOGJNPDJ_01105	APLJELHL_01165
group_3521		GrdB-related putative oxidoreductase [Erysipelothrix rhusiopathiae]	4	4	1	1	2367	1	626		518	518	518														HICBOAFJ_01687	HKLNMNIJ_00796	FOGJNPDJ_01106	APLJELHL_01164
group_3522		hypothetical protein [Erysipelothrix rhusiopathiae]	4	4	1	1	2366	1	627		995	995	995														HICBOAFJ_01688	HKLNMNIJ_00797	FOGJNPDJ_01107	APLJELHL_01163
group_3523		M42 family metallopeptidase [Erysipelothrix rhusiopathiae]	4	4	1	1	2365	1	628		1079	1079	1079														HICBOAFJ_01689	HKLNMNIJ_00798	FOGJNPDJ_01108	APLJELHL_01162
group_3524		N(4)-(beta-N-acetylglucosaminyl)-L-asparaginase [Erysipelothrix rhusiopathiae]	4	4	1	1	2364	1	629		956	956	956														HICBOAFJ_01690	HKLNMNIJ_00799	FOGJNPDJ_01109	APLJELHL_01161
group_3525		Sapep family Mn(2+)-dependent dipeptidase [Erysipelothrix rhusiopathiae]	4	4	1	1	2363	1	630		1109	1109	1109														HICBOAFJ_01691	HKLNMNIJ_00800	FOGJNPDJ_01110	APLJELHL_01160
group_3526		hypothetical protein [Erysipelothrix rhusiopathiae]	4	4	1	1	2601	1	631		557	557	557														HICBOAFJ_01692	HKLNMNIJ_00801	FOGJNPDJ_01111	APLJELHL_01159
group_3527		hypothetical protein [Erysipelothrix rhusiopathiae]	4	4	1	1	2602	1	632		557	557	557														HICBOAFJ_01693	HKLNMNIJ_00802	FOGJNPDJ_01112	APLJELHL_01158
group_3528		MULTISPECIES: helix-turn-helix domain-containing protein [Erysipelothrix]	4	4	1	1	2604	1	634		224	224	224														HICBOAFJ_01696	HKLNMNIJ_00804	FOGJNPDJ_01114	APLJELHL_01156
group_3927		IS30-like element ISErh4 family transposase [Erysipelothrix rhusiopathiae]	4	4	1	1	2001	151	3		938	938	938											FMKGEELI_00428			HICBOAFJ_01401	HKLNMNIJ_00495		APLJELHL_01531
group_4		IS30 family transposase [Erysipelothrix rhusiopathiae]	4	4	1	1	2374	1	619		869	869	869														HICBOAFJ_01680	HKLNMNIJ_00789	FOGJNPDJ_01099	APLJELHL_01171
group_463		rod shape-determining protein MreC [Erysipelothrix tonsillarum]	4	4	1	1	3109	75	6		104	839	655		HAIBKIJL_00639	NPIEMNOK_00604										OOBHNNAP_00926							ONMPMNAL_00638
group_50		IS3 family transposase [Erysipelothrix rhusiopathiae]	4	4	1	1	2383	1	611		602	602	602														HICBOAFJ_01672	HKLNMNIJ_00781	FOGJNPDJ_01091	APLJELHL_01179
group_515		ArsR/SmtB family transcription factor [Erysipelothrix rhusiopathiae]	4	4	1	1	3595	1	1206		350	980	822			NPIEMNOK_01050			HHFNMCED_01497	KEACOICG_00400			ALPDJMPL_01581
group_551		IS3 family transposase [Erysipelothrix rhusiopathiae]	4	4	1	1	280	1	371		413	731	501		HAIBKIJL_00305					KEACOICG_01060						OOBHNNAP_00720							ONMPMNAL_00304
group_554		IS3 family transposase ISFnu8	4	4	1	1	281	1	372		389	503	443		HAIBKIJL_00306					KEACOICG_01061						OOBHNNAP_00721							ONMPMNAL_00305
group_563		ABC transporter permease [Erysipelothrix rhusiopathiae]	4	4	1	1	1594	1	175		908	2495	2092			NPIEMNOK_01181								FMKGEELI_01489		OOBHNNAP_00462			FOGJNPDJ_00110
group_564		IS3 family transposase [Erysipelothrix rhusiopathiae]	4	4	1	1	326	2	32		218	872	708			NPIEMNOK_01538								FMKGEELI_00743							GFGOMIGL_00736	JPJNGCJG_01407
group_716		hypothetical protein [Erysipelothrix rhusiopathiae]	4	4	1	1	2301	1	584		149	599	486						HHFNMCED_00652							OOBHNNAP_01316					GFGOMIGL_00557	JPJNGCJG_01276
bcgIA		Restriction enzyme BgcI subunit alpha	4	4	1	1	1614	1	745		818	818	818				LAIGPNDK_00575		HHFNMCED_01333				ALPDJMPL_01414		LEMFPIPC_01398
group_92		bacteriocin transporter [Erysipelothrix rhusiopathiae]	4	4	1	1	3497	1	1219		986	2195	1747			NPIEMNOK_01061						JKIGIMNM_01433							FOGJNPDJ_01812		GFGOMIGL_01377
group_935		M23 family metallopeptidase [Erysipelothrix rhusiopathiae]	4	4	1	1	2384	1	610		518	518	518														HICBOAFJ_01671	HKLNMNIJ_00780	FOGJNPDJ_01090	APLJELHL_01180
group_952		MULTISPECIES: BRO family protein [Bacillota]	4	4	1	1	3462	1	685		284	734	621				LAIGPNDK_00504		HHFNMCED_01406				ALPDJMPL_01491		LEMFPIPC_01469
group_980		hypothetical protein	4	4	1	1	2376	1	617		173	173	173														HICBOAFJ_01678	HKLNMNIJ_00787	FOGJNPDJ_01097	APLJELHL_01173
group_981		recombinase family protein [Erysipelothrix rhusiopathiae]	4	4	1	1	2375	1	618		992	992	992														HICBOAFJ_01679	HKLNMNIJ_00788	FOGJNPDJ_01098	APLJELHL_01172
group_983		restriction endonuclease [Erysipelothrix rhusiopathiae]	4	4	1	1	2603	1	633		353	1127	933														HICBOAFJ_01694	HKLNMNIJ_00803	FOGJNPDJ_01113	APLJELHL_01157
group_148		hypothetical protein	3	3	1	1	2595	1	432		425	689	601							KEACOICG_01090						OOBHNNAP_01234						JPJNGCJG_01362
group_153		Rqc2 family fibronectin-binding protein [Erysipelothrix tonsillarum]	3	3	1	1	96	24	7		131	1622	1125		HAIBKIJL_00653	NPIEMNOK_00620																	ONMPMNAL_00652
group_1659		family 20 glycosylhydrolase [Erysipelothrix tonsillarum]	3	3	1	1	2654	1	421		854	1805	1488		HAIBKIJL_00347																GFGOMIGL_00674		ONMPMNAL_00346
group_1667		C4-dicarboxylate transporter DcuC [Erysipelothrix tonsillarum]	3	3	1	1	3685	21	17		1379	1379	1379		HAIBKIJL_01028											OOBHNNAP_00591							ONMPMNAL_00685
group_1672		hypothetical protein	3	3	1	1	618	1	966		434	434	434		HAIBKIJL_01235														FOGJNPDJ_00514				ONMPMNAL_01400
group_1698		ATP-binding protein [Erysipelothrix rhusiopathiae]	3	3	1	1	1676	5	2		824	824	824							KEACOICG_00329						OOBHNNAP_00494			FOGJNPDJ_00044
group_1699		sensor histidine kinase [Erysipelothrix rhusiopathiae]	3	3	1	1	1672	5	6		1238	1376	1330							KEACOICG_00333						OOBHNNAP_00498			FOGJNPDJ_00040
group_1700		response regulator transcription factor [Erysipelothrix rhusiopathiae]	3	3	1	1	1671	5	7		680	680	680							KEACOICG_00334						OOBHNNAP_00499			FOGJNPDJ_00039
group_1743		MULTISPECIES: SHOCT domain-containing protein [Bacillota]	3	3	1	1	607	1	1129		215	215	215										ALPDJMPL_00236						FOGJNPDJ_00551	APLJELHL_01197
group_1744		recombinase [Erysipelothrix rhusiopathiae]	3	3	1	1	609	1	1127		299	416	377										ALPDJMPL_00238						FOGJNPDJ_00553	APLJELHL_01195
group_1755		recombinase family protein [Erysipelothrix rhusiopathiae]	3	3	1	1	241	1	264		1286	1289	1288														HICBOAFJ_00720	HKLNMNIJ_01686		APLJELHL_00332
group_1756		hypothetical protein	3	3	1	1	2489	1	223		887	887	887														HICBOAFJ_00729	HKLNMNIJ_01693		APLJELHL_00325
group_186		A/G-specific adenine glycosylase [Erysipelothrix tonsillarum]	3	3	1	1	695	17	9		230	983	732		HAIBKIJL_01134	NPIEMNOK_01508																	ONMPMNAL_01832
group_215		histidine phosphatase family protein [Erysipelothrix rhusiopathiae]	3	3	1	1	372	42	13		302	608	506			NPIEMNOK_00025				KEACOICG_01321				FMKGEELI_00463
group_217		RrF2 family transcriptional regulator [Erysipelothrix tonsillarum]	3	3	1	1	342	177	1		164	425	338		HAIBKIJL_00078	NPIEMNOK_00059																	ONMPMNAL_00077
group_258		energy-coupling factor transporter transmembrane component T family protein [Erysipelothrix tonsillarum]	3	3	1	1	3258	74	5		179	800	593		HAIBKIJL_00775	NPIEMNOK_00757																	ONMPMNAL_01581
group_26		helix-turn-helix domain-containing protein [Erysipelothrix rhusiopathiae]	3	3	1	1	1107	1	792		173	374	307							KEACOICG_01478						OOBHNNAP_00636						JPJNGCJG_00372
group_270		tyrosine-protein phosphatase [Erysipelothrix rhusiopathiae]	3	3	1	1	3493	13	1		410	758	642			NPIEMNOK_01033					POCDPPIB_01394										GFGOMIGL_01347
group_293		MULTISPECIES: VirD4-like conjugal transfer protein, family [Bacillota]	3	3	1	1	3388	1	1092		719	1787	1431		HAIBKIJL_00893													HKLNMNIJ_01666					ONMPMNAL_01699
group_3145		MULTISPECIES: PcfB family protein [Bacillota]	3	3	1	1	3463	1	680		485	485	485				LAIGPNDK_00503		HHFNMCED_01407						LEMFPIPC_01470
group_322		ribonuclease R [Erysipelothrix tonsillarum]	3	3	1	1	672	164	1		1781	2192	2055		HAIBKIJL_01159	NPIEMNOK_01543																	ONMPMNAL_01476
group_3221		alpha/beta hydrolase [Erysipelothrix rhusiopathiae]	3	3	1	1	1675	5	3		854	854	854							KEACOICG_00330						OOBHNNAP_00495			FOGJNPDJ_00043
group_3222		hypothetical protein	3	3	1	1	1674	5	4		1550	1550	1550							KEACOICG_00331						OOBHNNAP_00496			FOGJNPDJ_00042
group_3244		translation initiation factor IF-2 [Erysipelothrix rhusiopathiae]	3	3	1	1	3323	18	9		173	173	173							KEACOICG_00587											GFGOMIGL_01193	JPJNGCJG_00601
group_3261		hypothetical protein [Erysipelothrix rhusiopathiae]	3	3	1	1	2620	1	435		428	428	428							KEACOICG_01092						OOBHNNAP_01236						JPJNGCJG_01360
group_3332		hypothetical protein [Erysipelothrix rhusiopathiae]	3	3	1	1	2218	1	529		827	827	827											FMKGEELI_00609				HKLNMNIJ_00671		APLJELHL_01354
group_3343		CDP-glycerol glycerophosphotransferase family protein [Erysipelothrix rhusiopathiae]	3	3	1	1	1654	1	67		1184	1184	1184											FMKGEELI_01442			HICBOAFJ_00643	HKLNMNIJ_01552
group_3485		LapB repeat-containing protein [Erysipelothrix rhusiopathiae]	3	3	1	1	1681	5	22		6350	6350	6350														HICBOAFJ_00631	HKLNMNIJ_01540		APLJELHL_00418
lepA		translation elongation factor 4 [Erysipelothrix tonsillarum]	3	3	1	1	2094	2	17		848	1802	1484		HAIBKIJL_00094	NPIEMNOK_00078																	ONMPMNAL_00093
group_3886		IS3-like element ISErh1 family transposase [Erysipelothrix rhusiopathiae]	3	3	1	1	1999	242	1		851	851	851												LEMFPIPC_01538			HKLNMNIJ_01462		APLJELHL_00505
group_432		type II secretion system F family protein [Erysipelothrix tonsillarum]	3	3	1	1	2861	106	3		197	920	679		HAIBKIJL_00456							JKIGIMNM_00860											ONMPMNAL_00455
group_433		MurR/RpiR family transcriptional regulator [Erysipelothrix tonsillarum]	3	3	1	1	164	32	8		563	842	749		HAIBKIJL_00480	NPIEMNOK_00420																	ONMPMNAL_00479
group_447		Holliday junction branch migration DNA helicase RuvB [Erysipelothrix tonsillarum]	3	3	1	1	2973	48	4		116	1010	712		HAIBKIJL_00532	NPIEMNOK_00485																	ONMPMNAL_00531
rpe		ribulose-phosphate 3-epimerase [Erysipelothrix tonsillarum]	3	3	1	1	100	108	2		353	650	551		HAIBKIJL_00646	NPIEMNOK_00612																	ONMPMNAL_00645
group_499		MATE family efflux transporter [Erysipelothrix rhusiopathiae]	3	3	1	1	3873	119	3		905	1322	1181			NPIEMNOK_00893				KEACOICG_00516						OOBHNNAP_00655
group_557		hypothetical protein	3	3	1	1	617	1	969		122	2357	867		HAIBKIJL_01236														FOGJNPDJ_00515				ONMPMNAL_01399
group_561		DNA-binding protein WhiA [Erysipelothrix tonsillarum]	3	3	1	1	1870	33	5		242	944	710		HAIBKIJL_01604	NPIEMNOK_01243																	ONMPMNAL_00881
group_574		hypothetical protein [Erysipelothrix rhusiopathiae]	3	3	1	1	370	42	10		392	755	513							KEACOICG_01323				FMKGEELI_00459							GFGOMIGL_00817
group_70		N-acetylmuramoyl-L-alanine amidase family protein [Erysipelothrix rhusiopathiae]	3	3	1	1	2703	1	331		380	596	524	AGFKGEKO_00757		NPIEMNOK_00301						JKIGIMNM_00765
group_757		type II secretion system F family protein [Erysipelothrix tonsillarum]	3	3	1	1	2862	106	4		206	935	692		HAIBKIJL_00455							JKIGIMNM_00858											ONMPMNAL_00454
group_77		PriCT-2 domain-containing protein [Erysipelothrix rhusiopathiae]	3	3	1	1	2217	1	528		593	593	593											FMKGEELI_00610				HKLNMNIJ_00672		APLJELHL_01353
group_79		CHAP domain-containing protein [Erysipelothrix rhusiopathiae]	3	3	1	1	2360	1	462		290	1052	798						HHFNMCED_00649							OOBHNNAP_01319					GFGOMIGL_00554
group_87		Ltp family lipoprotein [Erysipelothrix rhusiopathiae]	3	3	1	1	2708	1	334		284	1082	550			NPIEMNOK_00307					POCDPPIB_00759					OOBHNNAP_01202
group_871		ABC transporter ATP-binding protein [Erysipelothrix rhusiopathiae]	3	3	1	1	3592	1	1212		431	1721	1291			NPIEMNOK_01053			HHFNMCED_01500				ALPDJMPL_01584
group_94		MULTISPECIES: recombinase family protein [Bacillota]	3	3	1	1	610	1	1126		1562	1580	1568										ALPDJMPL_00239						FOGJNPDJ_00554	APLJELHL_01194
group_957		hypothetical protein [Erysipelothrix rhusiopathiae]	3	3	1	1	1673	5	5		407	695	597							KEACOICG_00332						OOBHNNAP_00497			FOGJNPDJ_00041
group_963		helix-turn-helix domain-containing protein [Erysipelothrix rhusiopathiae]	3	3	1	1	371	42	11		257	257	257							KEACOICG_01322				FMKGEELI_00460							GFGOMIGL_00818
group_97		hypothetical protein [Erysipelothrix rhusiopathiae]	3	3	1	1	1670	5	13		683	6614	2660							KEACOICG_00335						OOBHNNAP_00500			FOGJNPDJ_00038
group_970		recombinase family protein [Erysipelothrix rhusiopathiae]	3	3	1	1	608	1	1128		1352	1562	1492										ALPDJMPL_00237						FOGJNPDJ_00552	APLJELHL_01196
group_1		IS30-like element ISErh4 family transposase [Erysipelothrix rhusiopathiae]	2	2	1	1	3832	1	671		242	938	590							KEACOICG_00489				FMKGEELI_01282
group_101		LapB repeat-containing protein [Erysipelothrix rhusiopathiae]	2	2	1	1	1669	5	12		3245	5942	4593							KEACOICG_00340									FOGJNPDJ_00037
group_107		hypothetical protein [Erysipelothrix rhusiopathiae]	2	2	1	1	2329	1	839		2042	2042	2042																FOGJNPDJ_01081		GFGOMIGL_00646
group_1236		MULTISPECIES: hypothetical protein [Erysipelothrix]	2	2	1	1	2331	1	838		239	239	239																FOGJNPDJ_01082		GFGOMIGL_00647
group_134		permease prefix domain 1-containing protein [Erysipelothrix rhusiopathiae]	2	2	1	1	478	8	4		350	914	632			NPIEMNOK_01636				KEACOICG_01577
group_136		hypothetical protein [Erysipelothrix rhusiopathiae]	2	2	1	1	934	28	2		263	305	284														HICBOAFJ_01187	HKLNMNIJ_00295
ydhC		Inner membrane transport protein YdhC	2	2	1	1	444	6	23		410	449	429			NPIEMNOK_01692																JPJNGCJG_00923
group_163		hypothetical protein	2	2	1	1	3496	1	1220		137	284	210																FOGJNPDJ_01811		GFGOMIGL_01376
rlmN_2		putative dual-specificity RNA methyltransferase RlmN	2	2	1	1	1698	111	1		524	524	524		HAIBKIJL_01516																		ONMPMNAL_00793
group_1661		M48 family metallopeptidase [Erysipelothrix tonsillarum]	2	2	1	1	95	24	6		623	659	641		HAIBKIJL_00654																		ONMPMNAL_00653
group_1666		hypothetical protein, partial [Erysipelothrix tonsillarum]	2	2	1	1	3480	338	3		1619	2012	1815		HAIBKIJL_01021																		ONMPMNAL_01827
group_167		hypothetical protein [Erysipelothrix rhusiopathiae]	2	2	1	1	1741	1	44		827	2138	1482			NPIEMNOK_01162				KEACOICG_00298
group_1675		hypothetical protein	2	2	1	1	429	419	1		4400	4730	4565		HAIBKIJL_01364																		ONMPMNAL_01271
group_1691		SpaA isopeptide-forming pilin-related protein [Erysipelothrix rhusiopathiae]	2	2	1	1	1763	1	49		7835	7853	7844							KEACOICG_00302						OOBHNNAP_00468
group_1692		helix-turn-helix domain-containing protein [Erysipelothrix rhusiopathiae]	2	2	1	1	1764	1	55		1313	1313	1313							KEACOICG_00304						OOBHNNAP_00469
group_1693		helix-turn-helix domain-containing protein [Erysipelothrix rhusiopathiae]	2	2	1	1	1765	1	56		1472	1472	1472							KEACOICG_00305						OOBHNNAP_00470
group_1694		TetR/AcrR family transcriptional regulator [Erysipelothrix rhusiopathiae]	2	2	1	1	1766	1	57		557	557	557							KEACOICG_00306						OOBHNNAP_00471
group_1695		ABC transporter permease [Erysipelothrix rhusiopathiae]	2	2	1	1	1767	1	58		1022	1022	1022							KEACOICG_00307						OOBHNNAP_00472
group_1696		peptidase [Erysipelothrix rhusiopathiae]	2	2	1	1	1769	1	60		3041	3041	3041							KEACOICG_00309						OOBHNNAP_00474
group_1701		YhcH/YjgK/YiaL family protein [Erysipelothrix rhusiopathiae]	2	2	1	1	3528	5	19		428	428	428							KEACOICG_00344									FOGJNPDJ_00033
group_1703		hypothetical protein	2	2	1	1	3565	7	15		4628	4628	4628							KEACOICG_00377						OOBHNNAP_00528
group_1705		LytTR family DNA-binding domain-containing protein [Erysipelothrix rhusiopathiae]	2	2	1	1	3417	20	12		698	698	698							KEACOICG_00511						OOBHNNAP_00649
group_1706		hypothetical protein [Erysipelothrix rhusiopathiae]	2	2	1	1	3414	20	9		779	779	779							KEACOICG_00514						OOBHNNAP_00652
group_1709		collagen-binding domain-containing protein [Erysipelothrix rhusiopathiae]	2	2	1	1	2700	1	327		1466	1502	1484							KEACOICG_01067						OOBHNNAP_01210
group_1712		PBECR4 domain-containing protein [Erysipelothrix rhusiopathiae]	2	2	1	1	631	1	936		626	626	626							KEACOICG_01606			ALPDJMPL_00249
group_1726		Head fiber protein [Erysipelothrix rhusiopathiae]	2	2	1	1	586	1	986		224	224	224										ALPDJMPL_00215						FOGJNPDJ_00532
group_1727		MULTISPECIES: head-tail connector protein [Bacillota]	2	2	1	1	587	1	987		308	308	308										ALPDJMPL_00216						FOGJNPDJ_00533
group_1728		head-tail adaptor protein [Erysipelothrix rhusiopathiae]	2	2	1	1	588	1	988		341	341	341										ALPDJMPL_00217						FOGJNPDJ_00534
group_1729		HK97-gp10 family putative phage morphogenesis protein [Erysipelothrix rhusiopathiae]	2	2	1	1	589	1	989		431	431	431										ALPDJMPL_00218						FOGJNPDJ_00535
group_1730		MULTISPECIES: major tail protein [Bacillota]	2	2	1	1	591	1	991		584	593	588										ALPDJMPL_00220						FOGJNPDJ_00537
group_1731		hypothetical protein [Erysipelothrix rhusiopathiae]	2	2	1	1	592	1	992		383	383	383										ALPDJMPL_00221						FOGJNPDJ_00538
group_1732		phage tail protein [Erysipelothrix rhusiopathiae]	2	2	1	1	593	1	993		2606	2606	2606										ALPDJMPL_00222						FOGJNPDJ_00539
group_1733		distal tail protein Dit [Erysipelothrix rhusiopathiae]	2	2	1	1	594	1	994		776	776	776										ALPDJMPL_00223						FOGJNPDJ_00540
group_1734		phage tail spike protein [Erysipelothrix rhusiopathiae]	2	2	1	1	595	1	995		2525	2525	2525										ALPDJMPL_00224						FOGJNPDJ_00541
group_1735		hypothetical protein [Erysipelothrix rhusiopathiae]	2	2	1	1	596	1	996		584	584	584										ALPDJMPL_00225						FOGJNPDJ_00542
group_1736		glycosyl hydrolase family 18 protein [Erysipelothrix rhusiopathiae]	2	2	1	1	597	1	997		2468	2468	2468										ALPDJMPL_00226						FOGJNPDJ_00543
group_1737		MULTISPECIES: phage holin family protein [Bacillota]	2	2	1	1	598	1	998		410	410	410										ALPDJMPL_00227						FOGJNPDJ_00544
group_1738		GH25 family lysozyme [Erysipelothrix rhusiopathiae]	2	2	1	1	601	1	1001		938	938	938										ALPDJMPL_00228						FOGJNPDJ_00545
group_1739		hypothetical protein [Erysipelothrix rhusiopathiae]	2	2	1	1	602	1	1002		218	218	218										ALPDJMPL_00231						FOGJNPDJ_00546
group_1740		MULTISPECIES: rRNA biogenesis protein rrp5 [Bacillota]	2	2	1	1	603	1	1003		317	317	317										ALPDJMPL_00232						FOGJNPDJ_00547
group_1741		hypothetical protein	2	2	1	1	604	1	1004		1136	1136	1136										ALPDJMPL_00233						FOGJNPDJ_00548
group_1742		DNA polymerase [Erysipelothrix rhusiopathiae]	2	2	1	1	606	1	1006		1940	1940	1940										ALPDJMPL_00235						FOGJNPDJ_00550
group_1751		EpsG family protein [Erysipelothrix rhusiopathiae]	2	2	1	1	1725	1	101		1757	1757	1757													OOBHNNAP_00479			FOGJNPDJ_00055
group_1752		hypothetical protein [Erysipelothrix rhusiopathiae]	2	2	1	1	2265	1	543		233	233	233													OOBHNNAP_01347	HICBOAFJ_01583
group_1753		KTSC domain-containing protein [Erysipelothrix rhusiopathiae]	2	2	1	1	2219	1	498		200	200	200													OOBHNNAP_01357					GFGOMIGL_00516
group_1754		site-specific integrase [Erysipelothrix rhusiopathiae]	2	2	1	1	2211	1	514		1211	1211	1211													OOBHNNAP_01363				APLJELHL_01348
group_1757		hypothetical protein [Erysipelothrix rhusiopathiae]	2	2	1	1	2216	1	527		977	983	980														HICBOAFJ_01589	HKLNMNIJ_00673
group_1761		hypothetical protein [Erysipelothrix rhusiopathiae]	2	2	1	1	2536	1	865		356	362	359																FOGJNPDJ_01057		GFGOMIGL_00624
group_1762		PcfJ domain-containing protein [Erysipelothrix rhusiopathiae]	2	2	1	1	2534	1	862		938	1343	1140																FOGJNPDJ_01059		GFGOMIGL_00626
group_1763		hypothetical protein [Erysipelothrix rhusiopathiae]	2	2	1	1	2310	1	859		434	437	435																FOGJNPDJ_01062		GFGOMIGL_00628
group_1764		hypothetical protein [Erysipelothrix rhusiopathiae]	2	2	1	1	2311	1	858		194	194	194																FOGJNPDJ_01063		GFGOMIGL_00629
group_1765		hypothetical protein [Erysipelothrix rhusiopathiae]	2	2	1	1	2313	1	856		386	386	386																FOGJNPDJ_01065		GFGOMIGL_00631
group_1766		terminase large subunit domain-containing protein [Erysipelothrix rhusiopathiae]	2	2	1	1	2315	1	854		1730	1730	1730																FOGJNPDJ_01067		GFGOMIGL_00633
group_1767		phage portal protein [Erysipelothrix rhusiopathiae]	2	2	1	1	2316	1	853		1154	1154	1154																FOGJNPDJ_01068		GFGOMIGL_00634
group_1768		head maturation protease, ClpP-related [Erysipelothrix rhusiopathiae]	2	2	1	1	2317	1	852		671	719	695																FOGJNPDJ_01069		GFGOMIGL_00635
group_1769		hypothetical protein [Erysipelothrix rhusiopathiae]	2	2	1	1	2320	1	849		266	605	435																FOGJNPDJ_01072		GFGOMIGL_00637
group_1770		hypothetical protein [Erysipelothrix rhusiopathiae]	2	2	1	1	2321	1	848		377	377	377																FOGJNPDJ_01073		GFGOMIGL_00638
group_1771		hypothetical protein [Erysipelothrix rhusiopathiae]	2	2	1	1	2322	1	847		332	332	332																FOGJNPDJ_01074		GFGOMIGL_00639
group_1772		HK97-gp10 family putative phage morphogenesis protein [Erysipelothrix rhusiopathiae]	2	2	1	1	2323	1	846		401	401	401																FOGJNPDJ_01075		GFGOMIGL_00640
group_1773		phage tail tape measure protein [Erysipelothrix rhusiopathiae]	2	2	1	1	2326	1	843		2609	2609	2609																FOGJNPDJ_01078		GFGOMIGL_00643
group_1774		phage distal tail protein [Erysipelothrix rhusiopathiae]	2	2	1	1	2327	1	841		662	662	662																FOGJNPDJ_01079		GFGOMIGL_00644
group_1775		phage tail spike protein [Erysipelothrix rhusiopathiae]	2	2	1	1	2328	1	840		1754	1754	1754																FOGJNPDJ_01080		GFGOMIGL_00645
group_1776		O-antigen ligase family protein [Erysipelothrix rhusiopathiae]	2	2	1	1	1693	111	7		1310	1340	1325																	APLJELHL_00408	GFGOMIGL_01442
group_180		HAD family hydrolase [Erysipelothrix rhusiopathiae]	2	2	1	1	1380	26	17		263	617	440			NPIEMNOK_01469			HHFNMCED_00051
group_2041		hypothetical protein [Erysipelothrix tonsillarum]	2	2	1	1	381	387	2		551	551	551		HAIBKIJL_00007																		ONMPMNAL_00006
group_2042		helix-turn-helix transcriptional regulator [Erysipelothrix tonsillarum]	2	2	1	1	380	387	1		926	926	926		HAIBKIJL_00008																		ONMPMNAL_00007
group_2043		serine O-acetyltransferase [Erysipelothrix tonsillarum]	2	2	1	1	2020	307	1		530	530	530		HAIBKIJL_00010																		ONMPMNAL_00009
group_2044		adenylosuccinate synthase [Erysipelothrix tonsillarum]	2	2	1	1	2019	307	2		1283	1283	1283		HAIBKIJL_00011																		ONMPMNAL_00010
group_2045		bifunctional metallophosphatase/5'-nucleotidase [Erysipelothrix tonsillarum]	2	2	1	1	2018	307	3		1520	1520	1520		HAIBKIJL_00012																		ONMPMNAL_00011
group_2046		hypothetical protein [Erysipelothrix tonsillarum]	2	2	1	1	2017	307	6		224	224	224		HAIBKIJL_00013																		ONMPMNAL_00012
group_2047		ABC transporter ATP-binding protein [Erysipelothrix tonsillarum]	2	2	1	1	2016	307	5		1793	1793	1793		HAIBKIJL_00014																		ONMPMNAL_00013
group_2048		ABC transporter ATP-binding protein [Erysipelothrix tonsillarum]	2	2	1	1	376	307	4		1850	1850	1850		HAIBKIJL_00015																		ONMPMNAL_00014
group_2049		hypothetical protein [Erysipelothrix tonsillarum]	2	2	1	1	2030	431	1		407	407	407		HAIBKIJL_00017																		ONMPMNAL_00016
group_2050		CDP-glycerol glycerophosphotransferase family protein [Erysipelothrix tonsillarum]	2	2	1	1	2032	357	1		239	239	239		HAIBKIJL_00020																		ONMPMNAL_00019
group_2051		CDP-glycerol glycerophosphotransferase family protein [Erysipelothrix tonsillarum]	2	2	1	1	373	357	2		890	890	890		HAIBKIJL_00021																		ONMPMNAL_00020
group_2052		M24 family metallopeptidase [Erysipelothrix tonsillarum]	2	2	1	1	374	357	3		1046	1046	1046		HAIBKIJL_00022																		ONMPMNAL_00021
group_2053		histidine phosphatase family protein [Erysipelothrix tonsillarum]	2	2	1	1	368	414	1		614	614	614		HAIBKIJL_00024																		ONMPMNAL_00023
group_2054		hypothetical protein [Erysipelothrix tonsillarum]	2	2	1	1	367	407	1		677	677	677		HAIBKIJL_00040																		ONMPMNAL_00039
group_2055		HAD family hydrolase [Erysipelothrix tonsillarum]	2	2	1	1	366	407	2		644	644	644		HAIBKIJL_00041																		ONMPMNAL_00040
group_2056		carbohydrate kinase family protein [Erysipelothrix tonsillarum]	2	2	1	1	364	274	9		896	896	896		HAIBKIJL_00044																		ONMPMNAL_00043
group_2057		glycoside hydrolase family 32 protein [Erysipelothrix tonsillarum]	2	2	1	1	363	274	10		1388	1388	1388		HAIBKIJL_00045																		ONMPMNAL_00044
group_2058		PTS transporter subunit EIIC [Erysipelothrix tonsillarum]	2	2	1	1	362	274	11		1373	1373	1373		HAIBKIJL_00046																		ONMPMNAL_00045
group_2059		LacI family DNA-binding transcriptional regulator [Erysipelothrix tonsillarum]	2	2	1	1	361	274	12		959	959	959		HAIBKIJL_00047																		ONMPMNAL_00046
group_2060		hypothetical protein [Erysipelothrix tonsillarum]	2	2	1	1	360	274	13		710	710	710		HAIBKIJL_00048																		ONMPMNAL_00047
group_2061		hypothetical protein	2	2	1	1	359	274	14		932	932	932		HAIBKIJL_00049																		ONMPMNAL_00048
group_2062		HAD family hydrolase [Erysipelothrix tonsillarum]	2	2	1	1	358	274	15		605	605	605		HAIBKIJL_00050																		ONMPMNAL_00049
group_2063		phosphoglucomutase/phosphomannomutase family protein [Erysipelothrix tonsillarum]	2	2	1	1	357	274	16		1400	1400	1400		HAIBKIJL_00051																		ONMPMNAL_00050
group_2064		ABC transporter substrate-binding protein [Erysipelothrix tonsillarum]	2	2	1	1	356	274	17		1016	1016	1016		HAIBKIJL_00052																		ONMPMNAL_00051
group_2065		ABC transporter ATP-binding protein [Erysipelothrix tonsillarum]	2	2	1	1	355	274	18		1076	1076	1076		HAIBKIJL_00053																		ONMPMNAL_00052
group_2066		ABC transporter permease [Erysipelothrix tonsillarum]	2	2	1	1	354	274	19		1655	1655	1655		HAIBKIJL_00054																		ONMPMNAL_00053
group_2067		sensor histidine kinase [Erysipelothrix tonsillarum]	2	2	1	1	344	274	20		1736	1736	1736		HAIBKIJL_00055																		ONMPMNAL_00054
group_2068		response regulator transcription factor [Erysipelothrix tonsillarum]	2	2	1	1	345	274	21		782	782	782		HAIBKIJL_00056																		ONMPMNAL_00055
group_2069		helix-turn-helix domain-containing protein [Erysipelothrix tonsillarum]	2	2	1	1	346	274	8		1292	1292	1292		HAIBKIJL_00057																		ONMPMNAL_00056
group_2070		hypothetical protein [Erysipelothrix tonsillarum]	2	2	1	1	347	274	7		1040	1040	1040		HAIBKIJL_00058																		ONMPMNAL_00057
group_2071		MFS transporter [Erysipelothrix tonsillarum]	2	2	1	1	348	274	6		1181	1181	1181		HAIBKIJL_00059																		ONMPMNAL_00058
group_2072		FAD-dependent oxidoreductase [Erysipelothrix tonsillarum]	2	2	1	1	349	274	5		2006	2006	2006		HAIBKIJL_00060																		ONMPMNAL_00059
group_2073		hypothetical protein [Erysipelothrix tonsillarum]	2	2	1	1	350	274	4		848	848	848		HAIBKIJL_00061																		ONMPMNAL_00060
group_2074		MFS transporter [Erysipelothrix tonsillarum]	2	2	1	1	351	274	3		1217	1217	1217		HAIBKIJL_00062																		ONMPMNAL_00061
group_2075		LysR family transcriptional regulator [Erysipelothrix tonsillarum]	2	2	1	1	352	274	2		911	911	911		HAIBKIJL_00063																		ONMPMNAL_00062
group_2076		glucose-6-phosphate dehydrogenase [Erysipelothrix tonsillarum]	2	2	1	1	353	274	1		1451	1451	1451		HAIBKIJL_00064																		ONMPMNAL_00063
group_2077		alpha/beta hydrolase [Erysipelothrix tonsillarum]	2	2	1	1	2062	336	4		779	779	779		HAIBKIJL_00068																		ONMPMNAL_00067
group_2078		glutamine--fructose-6-phosphate transaminase (isomerizing) [Erysipelothrix tonsillarum]	2	2	1	1	2061	336	3		1811	1811	1811		HAIBKIJL_00069																		ONMPMNAL_00068
group_2079		PadR family transcriptional regulator [Erysipelothrix tonsillarum]	2	2	1	1	2067	336	2		299	299	299		HAIBKIJL_00070																		ONMPMNAL_00069
group_2080		hypothetical protein [Erysipelothrix tonsillarum]	2	2	1	1	2068	336	1		1160	1160	1160		HAIBKIJL_00071																		ONMPMNAL_00070
group_2081		Hsp20/alpha crystallin family protein [Erysipelothrix tonsillarum]	2	2	1	1	2066	374	1		398	398	398		HAIBKIJL_00073																		ONMPMNAL_00072
group_2082		CCA tRNA nucleotidyltransferase [Erysipelothrix tonsillarum]	2	2	1	1	2072	374	2		1325	1325	1325		HAIBKIJL_00074																		ONMPMNAL_00073
group_2083		ABC transporter permease [Erysipelothrix tonsillarum]	2	2	1	1	2075	430	1		3017	3017	3017		HAIBKIJL_00076																		ONMPMNAL_00075
group_2084		hypothetical protein	2	2	1	1	2082	404	2		350	350	350		HAIBKIJL_00084																		ONMPMNAL_00083
group_2085		endolytic transglycosylase MltG [Erysipelothrix tonsillarum]	2	2	1	1	340	404	1		1112	1112	1112		HAIBKIJL_00085																		ONMPMNAL_00084
group_2086		ComEA family DNA-binding protein [Erysipelothrix tonsillarum]	2	2	1	1	2088	2	7		452	452	452		HAIBKIJL_00088																		ONMPMNAL_00087
group_2087		ComEC/Rec2 family competence protein [Erysipelothrix tonsillarum]	2	2	1	1	2089	2	8		1736	1736	1736		HAIBKIJL_00089																		ONMPMNAL_00088
group_2088		DNA polymerase III subunit delta [Erysipelothrix tonsillarum]	2	2	1	1	2090	2	9		935	935	935		HAIBKIJL_00090																		ONMPMNAL_00089
group_2089		30S ribosomal protein S20 [Erysipelothrix tonsillarum]	2	2	1	1	2091	2	10		263	263	263		HAIBKIJL_00091																		ONMPMNAL_00090
group_2090		methionyl-tRNA formyltransferase [Erysipelothrix tonsillarum]	2	2	1	1	2092	2	11		926	926	926		HAIBKIJL_00092																		ONMPMNAL_00091
group_2091		MazG nucleotide pyrophosphohydrolase domain-containing protein [Erysipelothrix tonsillarum]	2	2	1	1	2095	2	16		260	260	260		HAIBKIJL_00095																		ONMPMNAL_00094
group_2092		radical SAM family heme chaperone HemW [Erysipelothrix tonsillarum]	2	2	1	1	2096	2	15		1106	1106	1106		HAIBKIJL_00096																		ONMPMNAL_00095
group_2093		hypothetical protein [Erysipelothrix tonsillarum]	2	2	1	1	2097	2	14		293	293	293		HAIBKIJL_00097																		ONMPMNAL_00096
group_2094		NAD(P)-dependent oxidoreductase [Erysipelothrix tonsillarum]	2	2	1	1	2098	2	13		851	851	851		HAIBKIJL_00098																		ONMPMNAL_00097
group_2095		SufB/SufD family protein [Erysipelothrix tonsillarum]	2	2	1	1	2106	396	2		800	800	800		HAIBKIJL_00106																		ONMPMNAL_00105
group_2096		aminotransferase class V-fold PLP-dependent enzyme [Erysipelothrix tonsillarum]	2	2	1	1	2105	396	1		1211	1211	1211		HAIBKIJL_00107																		ONMPMNAL_00106
group_2097		5-formyltetrahydrofolate cyclo-ligase [Erysipelothrix tonsillarum]	2	2	1	1	2111	378	2		554	554	554		HAIBKIJL_00110																		ONMPMNAL_00109
group_2098		MFS transporter [Erysipelothrix tonsillarum]	2	2	1	1	314	378	1		1163	1163	1163		HAIBKIJL_00111																		ONMPMNAL_00110
group_2099		sensor histidine kinase [Erysipelothrix tonsillarum]	2	2	1	1	312	360	2		1046	1046	1046		HAIBKIJL_00120																		ONMPMNAL_00119
group_210		maltose acetyltransferase domain-containing protein [Erysipelothrix rhusiopathiae]	2	2	1	1	390	19	8		182	548	365							KEACOICG_01375											GFGOMIGL_00314
group_2100		response regulator transcription factor [Erysipelothrix tonsillarum]	2	2	1	1	311	360	3		680	680	680		HAIBKIJL_00121																		ONMPMNAL_00120
group_2101		ATP-binding cassette domain-containing protein [Erysipelothrix tonsillarum]	2	2	1	1	2124	360	1		2579	2579	2579		HAIBKIJL_00122																		ONMPMNAL_00121
group_2102		ribonuclease HII [Erysipelothrix tonsillarum]	2	2	1	1	2130	389	2		614	614	614		HAIBKIJL_00126																		ONMPMNAL_00125
group_2103		DNA-processing protein DprA [Erysipelothrix tonsillarum]	2	2	1	1	2131	389	1		728	728	728		HAIBKIJL_00127																		ONMPMNAL_00126
group_2104		site-specific tyrosine recombinase/integron integrase [Erysipelothrix tonsillarum]	2	2	1	1	309	488	1		890	890	890		HAIBKIJL_00130																		ONMPMNAL_00129
group_2105		LCP family protein [Erysipelothrix tonsillarum]	2	2	1	1	2137	76	6		1385	1385	1385		HAIBKIJL_00133																		ONMPMNAL_00132
group_2106		CBS domain-containing protein [Erysipelothrix tonsillarum]	2	2	1	1	2136	76	5		716	716	716		HAIBKIJL_00134																		ONMPMNAL_00133
group_2107		phospho-N-acetylmuramoyl-pentapeptide-transferase [Erysipelothrix tonsillarum]	2	2	1	1	2146	409	1		962	962	962		HAIBKIJL_00141																		ONMPMNAL_00140
group_2108		UDP-N-acetylmuramoyl-L-alanine--D-glutamate ligase [Erysipelothrix tonsillarum]	2	2	1	1	2150	409	2		1274	1274	1274		HAIBKIJL_00142																		ONMPMNAL_00141
group_2109		single-stranded-DNA-specific exonuclease RecJ [Erysipelothrix tonsillarum]	2	2	1	1	2153	403	1		1541	1541	1541		HAIBKIJL_00145																		ONMPMNAL_00144
group_2110		Ig-like domain-containing protein [Erysipelothrix tonsillarum]	2	2	1	1	2152	403	2		1631	1631	1631		HAIBKIJL_00146																		ONMPMNAL_00145
group_2111		S8 family serine peptidase [Erysipelothrix tonsillarum]	2	2	1	1	307	332	1		4949	4949	4949		HAIBKIJL_00155																		ONMPMNAL_00154
group_2112		phosphotransferase [Erysipelothrix tonsillarum]	2	2	1	1	306	332	2		845	845	845		HAIBKIJL_00156																		ONMPMNAL_00155
group_2113		RdgB/HAM1 family non-canonical purine NTP pyrophosphatase [Erysipelothrix tonsillarum]	2	2	1	1	304	332	3		578	578	578		HAIBKIJL_00157																		ONMPMNAL_00156
group_2114		TIGR01906 family membrane protein [Erysipelothrix tonsillarum]	2	2	1	1	305	332	4		719	719	719		HAIBKIJL_00158																		ONMPMNAL_00157
group_2115		Rid family detoxifying hydrolase [Erysipelothrix tonsillarum]	2	2	1	1	2169	482	1		437	437	437		HAIBKIJL_00161																		ONMPMNAL_00160
group_2116		VOC family protein [Erysipelothrix tonsillarum]	2	2	1	1	2173	426	1		425	425	425		HAIBKIJL_00163																		ONMPMNAL_00162
group_2117		nucleotidyltransferase family protein [Erysipelothrix tonsillarum]	2	2	1	1	303	423	1		1067	1067	1067		HAIBKIJL_00165																		ONMPMNAL_00164
group_2118		hypothetical protein [Erysipelothrix tonsillarum]	2	2	1	1	2177	468	1		704	704	704		HAIBKIJL_00168																		ONMPMNAL_00167
group_2119		hypothetical protein [Erysipelothrix tonsillarum]	2	2	1	1	301	448	1		881	881	881		HAIBKIJL_00172																		ONMPMNAL_00171
group_212		ABC transporter substrate-binding protein [Erysipelothrix rhusiopathiae]	2	2	1	1	383	62	4		797	956	876			NPIEMNOK_01882														APLJELHL_01528
group_2120		endo-beta-N-acetylglucosaminidase [Erysipelothrix tonsillarum]	2	2	1	1	300	368	1		4658	4658	4658		HAIBKIJL_00174																		ONMPMNAL_00173
group_2121		NUDIX hydrolase [Erysipelothrix tonsillarum]	2	2	1	1	299	368	2		515	515	515		HAIBKIJL_00175																		ONMPMNAL_00174
group_2122		class I SAM-dependent methyltransferase [Erysipelothrix tonsillarum]	2	2	1	1	298	368	3		554	554	554		HAIBKIJL_00176																		ONMPMNAL_00175
group_2123		16S rRNA (guanine(966)-N(2))-methyltransferase RsmD [Erysipelothrix tonsillarum]	2	2	1	1	2191	454	1		545	545	545		HAIBKIJL_00181																		ONMPMNAL_00180
group_2124		nucleotide exchange factor GrpE [Erysipelothrix tonsillarum]	2	2	1	1	2194	480	1		581	581	581		HAIBKIJL_00183																		ONMPMNAL_00182
group_2125		YoaK family protein [Erysipelothrix tonsillarum]	2	2	1	1	2286	278	13		650	650	650		HAIBKIJL_00187																		ONMPMNAL_00186
group_2126		GNAT family N-acetyltransferase [Erysipelothrix tonsillarum]	2	2	1	1	2287	278	14		344	344	344		HAIBKIJL_00188																		ONMPMNAL_00187
group_2127		CPBP family intramembrane glutamic endopeptidase [Erysipelothrix tonsillarum]	2	2	1	1	2288	278	12		773	773	773		HAIBKIJL_00189																		ONMPMNAL_00188
group_2128		hypothetical protein [Erysipelothrix tonsillarum]	2	2	1	1	2289	278	11		569	569	569		HAIBKIJL_00190																		ONMPMNAL_00189
group_2129		hypothetical protein [Erysipelothrix tonsillarum]	2	2	1	1	2290	278	10		728	728	728		HAIBKIJL_00191																		ONMPMNAL_00190
group_2130		hypothetical protein [Erysipelothrix tonsillarum]	2	2	1	1	2291	278	9		203	203	203		HAIBKIJL_00192																		ONMPMNAL_00191
group_2131		CsbD family protein [Erysipelothrix tonsillarum]	2	2	1	1	2292	278	8		293	293	293		HAIBKIJL_00193																		ONMPMNAL_00192
group_2132		hypothetical protein [Erysipelothrix tonsillarum]	2	2	1	1	2293	278	7		527	527	527		HAIBKIJL_00194																		ONMPMNAL_00193
group_2133		hypothetical protein [Erysipelothrix tonsillarum]	2	2	1	1	2294	278	6		701	701	701		HAIBKIJL_00195																		ONMPMNAL_00194
group_2134		hypothetical protein [Erysipelothrix tonsillarum]	2	2	1	1	2295	278	5		248	248	248		HAIBKIJL_00196																		ONMPMNAL_00195
group_2135		hypothetical protein	2	2	1	1	2296	278	4		611	611	611		HAIBKIJL_00197																		ONMPMNAL_00196
group_2136		hypothetical protein [Erysipelothrix tonsillarum]	2	2	1	1	2297	278	3		881	881	881		HAIBKIJL_00198																		ONMPMNAL_00197
group_2137		hypothetical protein [Erysipelothrix tonsillarum]	2	2	1	1	2298	278	2		314	314	314		HAIBKIJL_00199																		ONMPMNAL_00198
group_2138		hypothetical protein [Erysipelothrix tonsillarum]	2	2	1	1	2299	278	1		317	317	317		HAIBKIJL_00200																		ONMPMNAL_00199
group_2139		ribosome maturation factor RimM [Erysipelothrix tonsillarum]	2	2	1	1	2428	432	1		497	497	497		HAIBKIJL_00207																		ONMPMNAL_00206
group_2140		serine hydrolase [Erysipelothrix tonsillarum]	2	2	1	1	2435	353	1		1310	1310	1310		HAIBKIJL_00209																		ONMPMNAL_00208
group_2141		hypothetical protein [Erysipelothrix tonsillarum]	2	2	1	1	2436	353	3		383	383	383		HAIBKIJL_00210																		ONMPMNAL_00209
group_2142		pyridoxal phosphate-dependent aminotransferase [Erysipelothrix tonsillarum]	2	2	1	1	2437	353	2		1118	1118	1118		HAIBKIJL_00211																		ONMPMNAL_00210
group_2143		phosphatidate cytidylyltransferase [Erysipelothrix tonsillarum]	2	2	1	1	294	402	2		767	767	767		HAIBKIJL_00217																		ONMPMNAL_00216
group_2144		M50 family metallopeptidase [Erysipelothrix tonsillarum]	2	2	1	1	293	402	1		1064	1064	1064		HAIBKIJL_00218																		ONMPMNAL_00217
group_2145		dockerin type I domain-containing protein [Erysipelothrix tonsillarum]	2	2	1	1	290	345	1		1805	1805	1805		HAIBKIJL_00221																		ONMPMNAL_00220
group_2146		hypothetical protein [Erysipelothrix tonsillarum]	2	2	1	1	291	345	2		1478	1478	1478		HAIBKIJL_00222																		ONMPMNAL_00221
group_2147		hypothetical protein [Erysipelothrix tonsillarum]	2	2	1	1	292	345	3		461	461	461		HAIBKIJL_00223																		ONMPMNAL_00222
group_2148		UDP-N-acetylmuramoyl-tripeptide--D-alanyl-D-alanine ligase [Erysipelothrix tonsillarum]	2	2	1	1	289	416	1		1322	1322	1322		HAIBKIJL_00226																		ONMPMNAL_00225
group_2149		alanine racemase [Erysipelothrix tonsillarum]	2	2	1	1	2460	422	1		1118	1118	1118		HAIBKIJL_00228																		ONMPMNAL_00227
group_2150		DNA translocase FtsK [Erysipelothrix tonsillarum]	2	2	1	1	287	366	2		2363	2363	2363		HAIBKIJL_00238																		ONMPMNAL_00237
group_2151		Cna B-type domain-containing protein [Erysipelothrix tonsillarum]	2	2	1	1	286	366	3		5978	5978	5978		HAIBKIJL_00239																		ONMPMNAL_00238
group_2152		Cna B-type domain-containing protein [Erysipelothrix tonsillarum]	2	2	1	1	285	366	1		2372	2372	2372		HAIBKIJL_00240																		ONMPMNAL_00239
group_2153		YneF family protein [Erysipelothrix tonsillarum]	2	2	1	1	2475	395	1		221	221	221		HAIBKIJL_00242																		ONMPMNAL_00241
group_2154		biosynthetic peptidoglycan transglycosylase [Erysipelothrix tonsillarum]	2	2	1	1	2474	395	2		716	716	716		HAIBKIJL_00243																		ONMPMNAL_00242
group_2155		CPBP family intramembrane glutamic endopeptidase [Erysipelothrix tonsillarum]	2	2	1	1	2481	462	1		728	728	728		HAIBKIJL_00247																		ONMPMNAL_00246
group_2156		PTS glucose transporter subunit IIA [Erysipelothrix tonsillarum]	2	2	1	1	2522	1	226		473	473	473		HAIBKIJL_00251																		ONMPMNAL_00250
group_2157		hypothetical protein	2	2	1	1	2521	1	227		140	140	140		HAIBKIJL_00252																		ONMPMNAL_00251
group_2158		acyltransferase domain-containing protein [Erysipelothrix tonsillarum]	2	2	1	1	2520	1	228		677	677	677		HAIBKIJL_00253																		ONMPMNAL_00252
group_2159		hypothetical protein [Erysipelothrix tonsillarum]	2	2	1	1	2519	1	229		668	668	668		HAIBKIJL_00254																		ONMPMNAL_00253
group_2165		hypothetical protein [Erysipelothrix tonsillarum]	2	2	1	1	2509	1	239		575	575	575		HAIBKIJL_00265																		ONMPMNAL_00264
group_2172		ATP-dependent nuclease [Erysipelothrix tonsillarum]	2	2	1	1	2492	1	257		1244	1244	1244		HAIBKIJL_00281																		ONMPMNAL_00280
group_2175		GNAT family N-acetyltransferase [Erysipelothrix tonsillarum]	2	2	1	1	262	1	269		542	542	542		HAIBKIJL_00287																		ONMPMNAL_00286
group_2176		recombinase family protein [Erysipelothrix tonsillarum]	2	2	1	1	263	1	270		1049	1049	1049		HAIBKIJL_00288																		ONMPMNAL_00287
group_2177		hypothetical protein	2	2	1	1	264	1	271		197	197	197		HAIBKIJL_00289																		ONMPMNAL_00288
group_2178		hypothetical protein	2	2	1	1	265	1	272		101	101	101		HAIBKIJL_00290																		ONMPMNAL_00289
group_2179		IS3 family transposase [Erysipelothrix tonsillarum]	2	2	1	1	266	1	273		254	254	254		HAIBKIJL_00291																		ONMPMNAL_00290
group_2180		P-loop NTPase fold protein [Erysipelothrix tonsillarum]	2	2	1	1	267	1	274		1934	1934	1934		HAIBKIJL_00292																		ONMPMNAL_00291
group_2181		AbiH family protein [Erysipelothrix tonsillarum]	2	2	1	1	268	1	275		1010	1010	1010		HAIBKIJL_00293																		ONMPMNAL_00292
group_2182		restriction endonuclease subunit S [Erysipelothrix tonsillarum]	2	2	1	1	270	1	277		1169	1169	1169		HAIBKIJL_00295																		ONMPMNAL_00294
group_2183		hypothetical protein [Erysipelothrix tonsillarum]	2	2	1	1	272	1	279		446	446	446		HAIBKIJL_00297																		ONMPMNAL_00296
group_2184		IS3 family transposase ISErh1	2	2	1	1	273	1	280		854	854	854		HAIBKIJL_00298																		ONMPMNAL_00297
group_2185		hypothetical protein	2	2	1	1	274	1	281		92	92	92		HAIBKIJL_00299																		ONMPMNAL_00298
group_2186		hypothetical protein [Erysipelothrix tonsillarum]	2	2	1	1	275	1	282		239	239	239		HAIBKIJL_00300																		ONMPMNAL_00299
group_2187		hypothetical protein [Erysipelothrix tonsillarum]	2	2	1	1	276	1	283		263	263	263		HAIBKIJL_00301																		ONMPMNAL_00300
group_2188		hypothetical protein [Erysipelothrix tonsillarum]	2	2	1	1	277	1	284		623	623	623		HAIBKIJL_00302																		ONMPMNAL_00301
group_2189		hypothetical protein [Erysipelothrix tonsillarum]	2	2	1	1	278	1	285		281	281	281		HAIBKIJL_00303																		ONMPMNAL_00302
group_2190		hypothetical protein [Erysipelothrix tonsillarum]	2	2	1	1	279	1	286		230	230	230		HAIBKIJL_00304																		ONMPMNAL_00303
group_2191		InlB B-repeat-containing protein [Erysipelothrix tonsillarum]	2	2	1	1	282	1	373		1652	1652	1652		HAIBKIJL_00307																		ONMPMNAL_00306
group_2192		MATE family efflux transporter [Erysipelothrix tonsillarum]	2	2	1	1	283	1	374		1196	1196	1196		HAIBKIJL_00308																		ONMPMNAL_00307
group_2193		hypothetical protein [Erysipelothrix tonsillarum]	2	2	1	1	2582	1	826		266	266	266		HAIBKIJL_00311																		ONMPMNAL_00310
group_2194		hypothetical protein [Erysipelothrix tonsillarum]	2	2	1	1	2583	1	825		863	863	863		HAIBKIJL_00312																		ONMPMNAL_00311
group_2195		heavy-metal-associated domain-containing protein [Erysipelothrix tonsillarum]	2	2	1	1	2584	1	824		203	203	203		HAIBKIJL_00313																		ONMPMNAL_00312
group_2196		heavy metal translocating P-type ATPase [Erysipelothrix tonsillarum]	2	2	1	1	2585	1	823		1730	1730	1730		HAIBKIJL_00314																		ONMPMNAL_00313
group_2197		Crp/Fnr family transcriptional regulator [Erysipelothrix tonsillarum]	2	2	1	1	2586	1	822		641	641	641		HAIBKIJL_00315																		ONMPMNAL_00314
group_2198		GNAT family N-acetyltransferase [Erysipelothrix tonsillarum]	2	2	1	1	2587	1	821		734	734	734		HAIBKIJL_00316																		ONMPMNAL_00315
group_2199		hypothetical protein [Erysipelothrix tonsillarum]	2	2	1	1	2588	1	820		428	428	428		HAIBKIJL_00317																		ONMPMNAL_00316
group_2200		hypothetical protein [Erysipelothrix tonsillarum]	2	2	1	1	2589	1	819		893	893	893		HAIBKIJL_00318																		ONMPMNAL_00317
group_2201		hypothetical protein	2	2	1	1	2590	1	818		725	725	725		HAIBKIJL_00319																		ONMPMNAL_00318
group_2202		ABC transporter ATP-binding protein [Erysipelothrix tonsillarum]	2	2	1	1	2591	1	817		635	635	635		HAIBKIJL_00320																		ONMPMNAL_00319
group_2203		hypothetical protein [Erysipelothrix tonsillarum]	2	2	1	1	2592	1	816		2144	2144	2144		HAIBKIJL_00321																		ONMPMNAL_00320
group_2204		ATP-binding cassette domain-containing protein [Erysipelothrix tonsillarum]	2	2	1	1	2593	1	815		647	647	647		HAIBKIJL_00322																		ONMPMNAL_00321
group_2205		AAA family ATPase [Erysipelothrix tonsillarum]	2	2	1	1	2627	1	378		716	716	716		HAIBKIJL_00325																		ONMPMNAL_00324
group_2206		class I SAM-dependent methyltransferase [Erysipelothrix tonsillarum]	2	2	1	1	2628	1	379		755	755	755		HAIBKIJL_00326																		ONMPMNAL_00325
group_2207		cupin domain-containing protein [Erysipelothrix tonsillarum]	2	2	1	1	2629	1	380		350	350	350		HAIBKIJL_00327																		ONMPMNAL_00326
group_2208		Y-family DNA polymerase [Erysipelothrix tonsillarum]	2	2	1	1	2630	1	381		1397	1397	1397		HAIBKIJL_00328																		ONMPMNAL_00327
group_2209		hypothetical protein [Erysipelothrix tonsillarum]	2	2	1	1	2631	1	382		371	371	371		HAIBKIJL_00329																		ONMPMNAL_00328
group_2210		hypothetical protein [Erysipelothrix tonsillarum]	2	2	1	1	2632	1	383		296	296	296		HAIBKIJL_00330																		ONMPMNAL_00329
group_2211		GNAT family N-acetyltransferase [Erysipelothrix tonsillarum]	2	2	1	1	2633	1	384		485	485	485		HAIBKIJL_00331																		ONMPMNAL_00330
group_2212		hypothetical protein [Erysipelothrix tonsillarum]	2	2	1	1	2634	1	385		548	548	548		HAIBKIJL_00332																		ONMPMNAL_00331
group_2213		TetR/AcrR family transcriptional regulator [Erysipelothrix tonsillarum]	2	2	1	1	2635	1	386		581	581	581		HAIBKIJL_00333																		ONMPMNAL_00332
group_2214		SDR family oxidoreductase [Erysipelothrix tonsillarum]	2	2	1	1	2636	1	387		818	818	818		HAIBKIJL_00334																		ONMPMNAL_00333
group_2215		hypothetical protein [Erysipelothrix tonsillarum]	2	2	1	1	2637	1	388		1148	1148	1148		HAIBKIJL_00335																		ONMPMNAL_00334
group_2216		RNA polymerase sigma factor [Erysipelothrix tonsillarum]	2	2	1	1	2638	1	389		482	482	482		HAIBKIJL_00336																		ONMPMNAL_00335
group_2217		hypothetical protein	2	2	1	1	2639	1	390		443	443	443		HAIBKIJL_00337																		ONMPMNAL_00336
group_2218		hypothetical protein [Erysipelothrix tonsillarum]	2	2	1	1	2640	1	391		1670	1670	1670		HAIBKIJL_00338																		ONMPMNAL_00337
group_2219		GHKL domain-containing protein [Erysipelothrix tonsillarum]	2	2	1	1	2641	1	392		1658	1658	1658		HAIBKIJL_00339																		ONMPMNAL_00338
group_2220		LytR/AlgR family response regulator transcription factor [Erysipelothrix tonsillarum]	2	2	1	1	2642	1	393		704	704	704		HAIBKIJL_00340																		ONMPMNAL_00339
group_2221		vWA domain-containing protein [Erysipelothrix tonsillarum]	2	2	1	1	2643	1	394		3341	3341	3341		HAIBKIJL_00341																		ONMPMNAL_00340
group_2222		BglG family transcription antiterminator [Erysipelothrix tonsillarum]	2	2	1	1	2644	1	395		1910	1910	1910		HAIBKIJL_00342																		ONMPMNAL_00341
group_2223		PTS sugar transporter subunit IIB [Erysipelothrix tonsillarum]	2	2	1	1	2645	1	396		314	314	314		HAIBKIJL_00343																		ONMPMNAL_00342
group_2224		PTS sugar transporter subunit IIC [Erysipelothrix tonsillarum]	2	2	1	1	2646	1	397		1220	1220	1220		HAIBKIJL_00344																		ONMPMNAL_00343
group_2225		PTS lactose/cellobiose transporter subunit IIA [Erysipelothrix tonsillarum]	2	2	1	1	2647	1	398		341	341	341		HAIBKIJL_00345																		ONMPMNAL_00344
group_2226		glycoside hydrolase family 1 protein [Erysipelothrix tonsillarum]	2	2	1	1	2648	1	399		1430	1430	1430		HAIBKIJL_00346																		ONMPMNAL_00345
group_2227		N-acetylmuramoyl-L-alanine amidase family protein [Erysipelothrix tonsillarum]	2	2	1	1	2655	1	420		1811	1811	1811		HAIBKIJL_00348																		ONMPMNAL_00347
group_2228		PT domain-containing protein [Erysipelothrix tonsillarum]	2	2	1	1	2656	1	419		3245	3245	3245		HAIBKIJL_00349																		ONMPMNAL_00348
group_2229		sugar ABC transporter substrate-binding protein [Erysipelothrix tonsillarum]	2	2	1	1	2657	1	418		1238	1238	1238		HAIBKIJL_00350																		ONMPMNAL_00349
group_2230		carbohydrate ABC transporter permease [Erysipelothrix tonsillarum]	2	2	1	1	2658	1	417		941	941	941		HAIBKIJL_00351																		ONMPMNAL_00350
group_2231		carbohydrate ABC transporter permease [Erysipelothrix tonsillarum]	2	2	1	1	2659	1	416		818	818	818		HAIBKIJL_00352																		ONMPMNAL_00351
group_2232		zinc-dependent alcohol dehydrogenase [Erysipelothrix tonsillarum]	2	2	1	1	2660	1	415		1022	1022	1022		HAIBKIJL_00353																		ONMPMNAL_00352
group_2233		NAD-dependent epimerase/dehydratase family protein [Erysipelothrix tonsillarum]	2	2	1	1	2661	1	414		1022	1022	1022		HAIBKIJL_00354																		ONMPMNAL_00353
group_2234		dihydrodipicolinate synthase family protein [Erysipelothrix tonsillarum]	2	2	1	1	2662	1	413		1064	1064	1064		HAIBKIJL_00355																		ONMPMNAL_00354
group_2235		Gfo/Idh/MocA family oxidoreductase [Erysipelothrix tonsillarum]	2	2	1	1	2663	1	412		863	863	863		HAIBKIJL_00356																		ONMPMNAL_00355
group_2236		Gfo/Idh/MocA family protein [Erysipelothrix tonsillarum]	2	2	1	1	2664	1	411		932	932	932		HAIBKIJL_00357																		ONMPMNAL_00356
group_2237		amidohydrolase [Erysipelothrix tonsillarum]	2	2	1	1	2665	1	410		1217	1217	1217		HAIBKIJL_00358																		ONMPMNAL_00357
group_2238		AraC family transcriptional regulator [Erysipelothrix tonsillarum]	2	2	1	1	2666	1	409		908	908	908		HAIBKIJL_00359																		ONMPMNAL_00358
group_2239		hypothetical protein [Erysipelothrix tonsillarum]	2	2	1	1	2667	1	408		1325	1325	1325		HAIBKIJL_00360																		ONMPMNAL_00359
group_2240		PTS transporter subunit EIIC [Erysipelothrix tonsillarum]	2	2	1	1	2668	1	407		1175	1175	1175		HAIBKIJL_00361																		ONMPMNAL_00360
group_2241		carbohydrate deacetylase [Erysipelothrix tonsillarum]	2	2	1	1	2669	1	406		749	749	749		HAIBKIJL_00362																		ONMPMNAL_00361
group_2242		tRNA dihydrouridine synthase [Erysipelothrix tonsillarum]	2	2	1	1	2670	1	405		977	977	977		HAIBKIJL_00363																		ONMPMNAL_00362
group_2243		DNA helicase RecQ [Erysipelothrix tonsillarum]	2	2	1	1	2671	1	404		1805	1805	1805		HAIBKIJL_00364																		ONMPMNAL_00363
group_2244		D-2-hydroxyacid dehydrogenase [Erysipelothrix tonsillarum]	2	2	1	1	2672	1	403		995	995	995		HAIBKIJL_00365																		ONMPMNAL_00364
group_2245		hypothetical protein [Erysipelothrix tonsillarum]	2	2	1	1	2673	1	402		1268	1268	1268		HAIBKIJL_00366																		ONMPMNAL_00365
group_2246		hypothetical protein [Erysipelothrix tonsillarum]	2	2	1	1	2674	1	401		1268	1268	1268		HAIBKIJL_00367																		ONMPMNAL_00366
group_2247		hypothetical protein	2	2	1	1	2675	1	400		101	101	101		HAIBKIJL_00368																		ONMPMNAL_00367
group_2248		triphosphoribosyl-dephospho-CoA synthase [Erysipelothrix tonsillarum]	2	2	1	1	2716	312	4		812	812	812		HAIBKIJL_00370																		ONMPMNAL_00369
group_2249		biotin transporter BioY [Erysipelothrix tonsillarum]	2	2	1	1	2715	312	5		527	527	527		HAIBKIJL_00371																		ONMPMNAL_00370
group_2250		biotin--[acetyl-CoA-carboxylase] ligase [Erysipelothrix tonsillarum]	2	2	1	1	2714	312	3		977	977	977		HAIBKIJL_00372																		ONMPMNAL_00371
group_2251		citrate lyase holo-[acyl-carrier protein] synthase [Erysipelothrix tonsillarum]	2	2	1	1	2713	312	2		491	491	491		HAIBKIJL_00373																		ONMPMNAL_00372
group_2252		[citrate (pro-3S)-lyase] ligase [Erysipelothrix tonsillarum]	2	2	1	1	2712	312	1		1019	1019	1019		HAIBKIJL_00374																		ONMPMNAL_00373
group_2253		OadG family transporter subunit [Erysipelothrix tonsillarum]	2	2	1	1	2729	491	1		275	275	275		HAIBKIJL_00380																		ONMPMNAL_00379
group_2254		DNA alkylation repair protein [Erysipelothrix tonsillarum]	2	2	1	1	2744	298	4		677	677	677		HAIBKIJL_00383																		ONMPMNAL_00382
group_2255		CBS domain-containing protein [Erysipelothrix tonsillarum]	2	2	1	1	2745	298	5		485	485	485		HAIBKIJL_00384																		ONMPMNAL_00383
group_2256		hypothetical protein	2	2	1	1	2746	298	6		545	545	545		HAIBKIJL_00385																		ONMPMNAL_00384
group_2257		polysaccharide lyase family 8 super-sandwich domain-containing protein [Erysipelothrix tonsillarum]	2	2	1	1	2747	298	7		4616	4616	4616		HAIBKIJL_00386																		ONMPMNAL_00385
group_2258		branched-chain amino acid transport system II carrier protein [Erysipelothrix tonsillarum]	2	2	1	1	2748	298	8		1295	1295	1295		HAIBKIJL_00387																		ONMPMNAL_00386
group_2259		hypothetical protein	2	2	1	1	2749	298	3		356	356	356		HAIBKIJL_00388																		ONMPMNAL_00387
group_2260		hypothetical protein [Erysipelothrix tonsillarum]	2	2	1	1	2750	298	2		2003	2003	2003		HAIBKIJL_00389																		ONMPMNAL_00388
group_2261		nuclease-related domain-containing protein [Erysipelothrix tonsillarum]	2	2	1	1	2751	298	1		596	596	596		HAIBKIJL_00390																		ONMPMNAL_00389
group_2262		hypothetical protein [Erysipelothrix tonsillarum]	2	2	1	1	2764	281	1		254	254	254		HAIBKIJL_00392																		ONMPMNAL_00391
group_2263		LicD family protein [Erysipelothrix tonsillarum]	2	2	1	1	2763	281	2		515	515	515		HAIBKIJL_00393																		ONMPMNAL_00392
group_2264		prolyl aminopeptidase [Erysipelothrix tonsillarum]	2	2	1	1	2762	281	3		914	914	914		HAIBKIJL_00394																		ONMPMNAL_00393
group_2265		Cof-type HAD-IIB family hydrolase [Erysipelothrix tonsillarum]	2	2	1	1	2761	281	13		848	848	848		HAIBKIJL_00395																		ONMPMNAL_00394
group_2266		hypothetical protein [Erysipelothrix tonsillarum]	2	2	1	1	2760	281	12		311	311	311		HAIBKIJL_00396																		ONMPMNAL_00395
group_2267		MepB family protein [Erysipelothrix tonsillarum]	2	2	1	1	2759	281	11		476	476	476		HAIBKIJL_00397																		ONMPMNAL_00396
group_2268		dicarboxylate/amino acid:cation symporter [Erysipelothrix tonsillarum]	2	2	1	1	2758	281	10		1379	1379	1379		HAIBKIJL_00398																		ONMPMNAL_00397
group_2269		C69 family dipeptidase [Erysipelothrix tonsillarum]	2	2	1	1	2757	281	9		1715	1745	1730		HAIBKIJL_00399																		ONMPMNAL_00398
group_2270		peptidylprolyl isomerase [Erysipelothrix tonsillarum]	2	2	1	1	2756	281	8		659	659	659		HAIBKIJL_00400																		ONMPMNAL_00399
group_2271		glycoside hydrolase family 2 [Erysipelothrix tonsillarum]	2	2	1	1	2755	281	7		3695	3695	3695		HAIBKIJL_00401																		ONMPMNAL_00400
group_2272		Ig-like domain-containing protein [Erysipelothrix tonsillarum]	2	2	1	1	2754	281	6		2588	2588	2588		HAIBKIJL_00402																		ONMPMNAL_00401
group_2273		TIGR02206 family membrane protein [Erysipelothrix tonsillarum]	2	2	1	1	2753	281	5		734	734	734		HAIBKIJL_00403																		ONMPMNAL_00402
group_2274		metal ABC transporter solute-binding protein, Zn/Mn family [Erysipelothrix tonsillarum]	2	2	1	1	2752	281	4		902	902	902		HAIBKIJL_00404																		ONMPMNAL_00403
group_2275		CobW family GTP-binding protein [Erysipelothrix tonsillarum]	2	2	1	1	2796	283	7		968	968	968		HAIBKIJL_00406																		ONMPMNAL_00405
group_2276		hypothetical protein [Erysipelothrix tonsillarum]	2	2	1	1	2795	283	8		593	593	593		HAIBKIJL_00407																		ONMPMNAL_00406
group_2277		SpaA isopeptide-forming pilin-related protein [Erysipelothrix tonsillarum]	2	2	1	1	2794	283	9		4106	4106	4106		HAIBKIJL_00408																		ONMPMNAL_00407
group_2278		hypothetical protein [Erysipelothrix tonsillarum]	2	2	1	1	2793	283	10		263	263	263		HAIBKIJL_00409																		ONMPMNAL_00408
group_2279		lipoyl protein ligase domain-containing protein [Erysipelothrix tonsillarum]	2	2	1	1	2792	283	11		770	770	770		HAIBKIJL_00410																		ONMPMNAL_00409
group_2280		hypothetical protein [Erysipelothrix tonsillarum]	2	2	1	1	2791	283	12		833	833	833		HAIBKIJL_00411																		ONMPMNAL_00410
group_2281		RluA family pseudouridine synthase [Erysipelothrix tonsillarum]	2	2	1	1	2790	283	6		896	896	896		HAIBKIJL_00412																		ONMPMNAL_00411
group_2282		YbaN family protein [Erysipelothrix tonsillarum]	2	2	1	1	2789	283	5		395	395	395		HAIBKIJL_00413																		ONMPMNAL_00412
group_2283		ABC transporter ATP-binding protein/permease [Erysipelothrix tonsillarum]	2	2	1	1	2788	283	4		1697	1697	1697		HAIBKIJL_00414																		ONMPMNAL_00413
group_2284		amino acid ABC transporter ATP-binding/permease protein [Erysipelothrix tonsillarum]	2	2	1	1	2787	283	3		1649	1649	1649		HAIBKIJL_00415																		ONMPMNAL_00414
group_2285		methylated-DNA--[protein]-cysteine S-methyltransferase [Erysipelothrix tonsillarum]	2	2	1	1	2786	283	2		497	497	497		HAIBKIJL_00416																		ONMPMNAL_00415
group_2286		B3/4 domain-containing protein [Erysipelothrix tonsillarum]	2	2	1	1	2785	283	1		692	692	692		HAIBKIJL_00417																		ONMPMNAL_00416
group_2287		hypothetical protein [Erysipelothrix tonsillarum]	2	2	1	1	189	412	1		317	317	317		HAIBKIJL_00423																		ONMPMNAL_00422
group_2288		DegV family protein [Erysipelothrix tonsillarum]	2	2	1	1	2824	294	1		854	854	854		HAIBKIJL_00425																		ONMPMNAL_00424
group_2289		diacylglycerol/lipid kinase family protein [Erysipelothrix tonsillarum]	2	2	1	1	2823	294	2		899	899	899		HAIBKIJL_00426																		ONMPMNAL_00425
group_2290		hypothetical protein [Erysipelothrix tonsillarum]	2	2	1	1	2822	294	3		251	251	251		HAIBKIJL_00427																		ONMPMNAL_00426
group_2291		GHKL domain-containing protein [Erysipelothrix tonsillarum]	2	2	1	1	2821	294	4		1817	1817	1817		HAIBKIJL_00428																		ONMPMNAL_00427
group_2292		LytR/AlgR family response regulator transcription factor [Erysipelothrix tonsillarum]	2	2	1	1	2820	294	5		728	728	728		HAIBKIJL_00429																		ONMPMNAL_00428
group_2293		ABC transporter ATP-binding protein [Erysipelothrix tonsillarum]	2	2	1	1	2819	294	6		713	713	713		HAIBKIJL_00430																		ONMPMNAL_00429
group_2294		putative ABC exporter domain-containing protein [Erysipelothrix tonsillarum]	2	2	1	1	2818	294	7		1538	1538	1538		HAIBKIJL_00431																		ONMPMNAL_00430
group_2295		hypothetical protein [Erysipelothrix tonsillarum]	2	2	1	1	2817	294	8		161	161	161		HAIBKIJL_00432																		ONMPMNAL_00431
group_2296		hypothetical protein [Erysipelothrix tonsillarum]	2	2	1	1	185	370	3		329	329	329		HAIBKIJL_00434																		ONMPMNAL_00433
group_2297		hypothetical protein	2	2	1	1	186	370	2		1469	1469	1469		HAIBKIJL_00435																		ONMPMNAL_00434
group_2298		P-II family nitrogen regulator [Erysipelothrix tonsillarum]	2	2	1	1	187	370	1		662	662	662		HAIBKIJL_00436																		ONMPMNAL_00435
group_2299		hypothetical protein [Erysipelothrix tonsillarum]	2	2	1	1	2842	340	4		155	155	155		HAIBKIJL_00438																		ONMPMNAL_00437
group_230		hypothetical protein [Erysipelothrix rhusiopathiae]	2	2	1	1	2849	81	1		131	545	338							KEACOICG_00979							HICBOAFJ_00004
group_2300		hypothetical protein	2	2	1	1	2841	340	3		440	440	440		HAIBKIJL_00439																		ONMPMNAL_00438
group_2301		hypothetical protein	2	2	1	1	2840	340	2		1088	1088	1088		HAIBKIJL_00440																		ONMPMNAL_00439
group_2302		GntR family transcriptional regulator [Erysipelothrix tonsillarum]	2	2	1	1	2839	340	1		659	659	659		HAIBKIJL_00441																		ONMPMNAL_00440
group_2303		G5 domain-containing protein [Erysipelothrix tonsillarum]	2	2	1	1	184	358	1		554	554	554		HAIBKIJL_00443																		ONMPMNAL_00442
group_2304		VanZ family protein [Erysipelothrix tonsillarum]	2	2	1	1	180	358	3		1055	1055	1055		HAIBKIJL_00444																		ONMPMNAL_00443
group_2305		helix-turn-helix domain-containing protein [Erysipelothrix tonsillarum]	2	2	1	1	181	358	2		2402	2402	2402		HAIBKIJL_00445																		ONMPMNAL_00444
group_2306		hypothetical protein	2	2	1	1	178	302	1		368	368	368		HAIBKIJL_00459																		ONMPMNAL_00458
group_2307		hypothetical protein [Erysipelothrix tonsillarum]	2	2	1	1	177	302	7		254	254	254		HAIBKIJL_00460																		ONMPMNAL_00459
group_2308		helix-turn-helix domain-containing protein [Erysipelothrix tonsillarum]	2	2	1	1	176	302	6		1289	1289	1289		HAIBKIJL_00461																		ONMPMNAL_00460
group_2309		MucBP domain-containing protein [Erysipelothrix tonsillarum]	2	2	1	1	172	302	5		3203	3203	3203		HAIBKIJL_00462																		ONMPMNAL_00461
group_2310		glutamine synthetase III [Erysipelothrix tonsillarum]	2	2	1	1	173	302	4		2072	2072	2072		HAIBKIJL_00463																		ONMPMNAL_00462
group_2311		MgtC/SapB family protein [Erysipelothrix tonsillarum]	2	2	1	1	174	302	3		692	692	692		HAIBKIJL_00464																		ONMPMNAL_00463
group_2312		cytidine deaminase [Erysipelothrix tonsillarum]	2	2	1	1	175	302	2		377	377	377		HAIBKIJL_00465																		ONMPMNAL_00464
group_2313		hypothetical protein [Erysipelothrix tonsillarum]	2	2	1	1	171	310	2		2144	2144	2144		HAIBKIJL_00468																		ONMPMNAL_00467
group_2314		branched-chain amino acid transport system II carrier protein [Erysipelothrix tonsillarum]	2	2	1	1	170	310	3		1292	1292	1292		HAIBKIJL_00469																		ONMPMNAL_00468
group_2315		hypothetical protein [Erysipelothrix tonsillarum]	2	2	1	1	169	310	4		512	512	512		HAIBKIJL_00470																		ONMPMNAL_00469
group_2316		phospholipase D-like domain-containing protein [Erysipelothrix tonsillarum]	2	2	1	1	168	310	5		1418	1418	1418		HAIBKIJL_00471																		ONMPMNAL_00470
group_2317		competence/damage-inducible protein A [Erysipelothrix tonsillarum]	2	2	1	1	2880	310	6		1241	1241	1241		HAIBKIJL_00472																		ONMPMNAL_00471
group_2318		carbonic anhydrase [Erysipelothrix tonsillarum]	2	2	1	1	2881	310	1		545	545	545		HAIBKIJL_00473																		ONMPMNAL_00472
group_2319		VanZ family protein [Erysipelothrix tonsillarum]	2	2	1	1	2882	449	1		1157	1157	1157		HAIBKIJL_00475																		ONMPMNAL_00474
group_232		hypothetical protein [Erysipelothrix rhusiopathiae]	2	2	1	1	167	42	9		506	2144	1325			NPIEMNOK_00406															GFGOMIGL_00816
group_2320		MupG family TIM beta-alpha barrel fold protein [Erysipelothrix tonsillarum]	2	2	1	1	166	32	9		1037	1037	1037		HAIBKIJL_00478																		ONMPMNAL_00477
group_2321		PTS transporter subunit EIIC [Erysipelothrix tonsillarum]	2	2	1	1	165	32	10		1172	1172	1172		HAIBKIJL_00479																		ONMPMNAL_00478
group_2322		N-acetylmuramic acid 6-phosphate etherase [Erysipelothrix tonsillarum]	2	2	1	1	163	32	7		902	902	902		HAIBKIJL_00481																		ONMPMNAL_00480
group_2323		anhydro-N-acetylmuramic acid kinase AnmK [Erysipelothrix tonsillarum]	2	2	1	1	161	32	6		1166	1166	1166		HAIBKIJL_00482																		ONMPMNAL_00481
group_2324		glycosyltransferase family 4 protein [Erysipelothrix tonsillarum]	2	2	1	1	2896	457	1		1205	1205	1205		HAIBKIJL_00485																		ONMPMNAL_00484
group_2325		NAD-dependent epimerase/dehydratase family protein [Erysipelothrix tonsillarum]	2	2	1	1	2895	465	1		1109	1109	1109		HAIBKIJL_00487																		ONMPMNAL_00486
group_2326		glycosyltransferase [Erysipelothrix tonsillarum]	2	2	1	1	160	317	1		1172	1172	1172		HAIBKIJL_00489																		ONMPMNAL_00488
group_2327		NTP transferase domain-containing protein [Erysipelothrix tonsillarum]	2	2	1	1	159	317	5		1745	1745	1745		HAIBKIJL_00490																		ONMPMNAL_00489
group_2328		LicD family protein [Erysipelothrix tonsillarum]	2	2	1	1	158	317	4		839	839	839		HAIBKIJL_00491																		ONMPMNAL_00490
group_2329		DMT family transporter [Erysipelothrix tonsillarum]	2	2	1	1	157	317	3		950	950	950		HAIBKIJL_00492																		ONMPMNAL_00491
group_2330		ACT domain-containing protein [Erysipelothrix tonsillarum]	2	2	1	1	156	317	2		269	269	269		HAIBKIJL_00493																		ONMPMNAL_00492
group_2331		PaaI family thioesterase [Erysipelothrix tonsillarum]	2	2	1	1	2922	295	2		365	365	365		HAIBKIJL_00495																		ONMPMNAL_00494
group_2332		DsrE family protein [Erysipelothrix tonsillarum]	2	2	1	1	2923	295	3		317	317	317		HAIBKIJL_00496																		ONMPMNAL_00495
group_2333		hypothetical protein	2	2	1	1	2924	295	4		1676	1676	1676		HAIBKIJL_00497																		ONMPMNAL_00496
group_2334		ABC transporter substrate-binding protein [Erysipelothrix tonsillarum]	2	2	1	1	2925	295	5		1028	1028	1028		HAIBKIJL_00498																		ONMPMNAL_00497
group_2335		ABC transporter ATP-binding protein [Erysipelothrix tonsillarum]	2	2	1	1	2926	295	6		1007	1007	1007		HAIBKIJL_00499																		ONMPMNAL_00498
group_2336		ABC transporter permease [Erysipelothrix tonsillarum]	2	2	1	1	2927	295	7		782	782	782		HAIBKIJL_00500																		ONMPMNAL_00499
group_2337		ABC transporter permease [Erysipelothrix tonsillarum]	2	2	1	1	2928	295	8		836	836	836		HAIBKIJL_00501																		ONMPMNAL_00500
group_2338		hypothetical protein [Erysipelothrix tonsillarum]	2	2	1	1	2929	295	1		911	911	911		HAIBKIJL_00502																		ONMPMNAL_00501
group_2339		tyrosine-type recombinase/integrase [Erysipelothrix tonsillarum]	2	2	1	1	155	347	1		914	914	914		HAIBKIJL_00504																		ONMPMNAL_00503
group_234		molybdopterin-binding protein [Erysipelothrix rhusiopathiae]	2	2	1	1	2878	42	2		521	1241	881			NPIEMNOK_00411															GFGOMIGL_00823
group_2340		DNA polymerase IV [Erysipelothrix tonsillarum]	2	2	1	1	154	347	3		1172	1172	1172		HAIBKIJL_00505																		ONMPMNAL_00504
group_2341		DNA repair protein RecN [Erysipelothrix tonsillarum]	2	2	1	1	153	347	2		1655	1655	1655		HAIBKIJL_00506																		ONMPMNAL_00505
group_2342		polyprenyl synthetase family protein [Erysipelothrix tonsillarum]	2	2	1	1	152	447	1		839	839	839		HAIBKIJL_00508																		ONMPMNAL_00507
group_2343		exodeoxyribonuclease VII large subunit [Erysipelothrix tonsillarum]	2	2	1	1	150	477	1		1490	1490	1490		HAIBKIJL_00510																		ONMPMNAL_00509
group_2344		hypothetical protein	2	2	1	1	149	322	5		533	533	533		HAIBKIJL_00513																		ONMPMNAL_00512
group_2345		hypothetical protein	2	2	1	1	148	322	4		1295	1295	1295		HAIBKIJL_00514																		ONMPMNAL_00513
group_2346		bifunctional riboflavin kinase/FAD synthetase [Erysipelothrix tonsillarum]	2	2	1	1	2949	322	3		938	938	938		HAIBKIJL_00515																		ONMPMNAL_00514
group_2347		tRNA pseudouridine(55) synthase TruB [Erysipelothrix tonsillarum]	2	2	1	1	2950	322	2		833	833	833		HAIBKIJL_00516																		ONMPMNAL_00515
group_2348		ABC transporter permease subunit [Erysipelothrix tonsillarum]	2	2	1	1	2951	322	1		1613	1613	1613		HAIBKIJL_00517																		ONMPMNAL_00516
group_2349		RNase P modulator RnpM [Erysipelothrix tonsillarum]	2	2	1	1	2957	486	1		254	254	254		HAIBKIJL_00522																		ONMPMNAL_00521
group_2350		ATP-dependent DNA helicase RecG [Erysipelothrix tonsillarum]	2	2	1	1	145	420	1		1958	1958	1958		HAIBKIJL_00527																		ONMPMNAL_00526
group_2351		cell division protein FtsQ/DivIB [Erysipelothrix tonsillarum]	2	2	1	1	2971	48	2		812	812	812		HAIBKIJL_00530																		ONMPMNAL_00529
group_2352		undecaprenyldiphospho-muramoylpentapeptide beta-N-acetylglucosaminyltransferase [Erysipelothrix tonsillarum]	2	2	1	1	2972	48	3		1091	1091	1091		HAIBKIJL_00531																		ONMPMNAL_00530
group_2353		Holliday junction branch migration protein RuvA [Erysipelothrix tonsillarum]	2	2	1	1	2974	48	1		587	587	587		HAIBKIJL_00533																		ONMPMNAL_00532
group_2354		ribosomal-processing cysteine protease Prp [Erysipelothrix tonsillarum]	2	2	1	1	144	413	1		320	320	320		HAIBKIJL_00536																		ONMPMNAL_00535
group_2355		polysaccharide deacetylase family protein [Erysipelothrix tonsillarum]	2	2	1	1	2979	492	1		1370	1370	1370		HAIBKIJL_00538																		ONMPMNAL_00537
group_2356		DNA polymerase III subunit alpha [Erysipelothrix tonsillarum]	2	2	1	1	2983	78	2		3065	3065	3065		HAIBKIJL_00541																		ONMPMNAL_00540
group_2357		DHH family phosphoesterase [Erysipelothrix tonsillarum]	2	2	1	1	2982	78	3		923	923	923		HAIBKIJL_00542																		ONMPMNAL_00541
group_2358		5'-methylthioadenosine/adenosylhomocysteine nucleosidase [Erysipelothrix tonsillarum]	2	2	1	1	2991	405	1		680	680	680		HAIBKIJL_00548																		ONMPMNAL_00547
group_2359		class I SAM-dependent methyltransferase [Erysipelothrix tonsillarum]	2	2	1	1	2995	405	2		671	671	671		HAIBKIJL_00549																		ONMPMNAL_00548
group_2360		nicotinate (nicotinamide) nucleotide adenylyltransferase [Erysipelothrix tonsillarum]	2	2	1	1	2996	437	1		1010	1010	1010		HAIBKIJL_00551																		ONMPMNAL_00550
group_2361		adenylosuccinate lyase [Erysipelothrix tonsillarum]	2	2	1	1	140	461	1		1304	1304	1304		HAIBKIJL_00554																		ONMPMNAL_00553
group_2362		glycerol-3-phosphate 1-O-acyltransferase PlsY [Erysipelothrix tonsillarum]	2	2	1	1	139	339	2		602	602	602		HAIBKIJL_00557																		ONMPMNAL_00556
group_2363		ABC transporter ATP-binding protein [Erysipelothrix tonsillarum]	2	2	1	1	138	339	3		716	716	716		HAIBKIJL_00558																		ONMPMNAL_00557
group_2364		putative ABC transporter permease subunit [Erysipelothrix tonsillarum]	2	2	1	1	137	339	4		1697	1697	1697		HAIBKIJL_00559																		ONMPMNAL_00558
group_2365		hypothetical protein [Erysipelothrix tonsillarum]	2	2	1	1	136	339	1		317	317	317		HAIBKIJL_00560																		ONMPMNAL_00559
group_2366		phenylalanine--tRNA ligase subunit beta [Erysipelothrix tonsillarum]	2	2	1	1	3011	425	1		2375	2375	2375		HAIBKIJL_00562																		ONMPMNAL_00561
group_2367		metal ABC transporter ATP-binding protein [Erysipelothrix tonsillarum]	2	2	1	1	135	483	1		677	677	677		HAIBKIJL_00565																		ONMPMNAL_00564
group_2368		immunoglobulin-like domain-containing protein [Erysipelothrix tonsillarum]	2	2	1	1	133	392	1		1157	1157	1157		HAIBKIJL_00567																		ONMPMNAL_00566
group_2369		zinc metallopeptidase [Erysipelothrix tonsillarum]	2	2	1	1	134	392	2		683	683	683		HAIBKIJL_00568																		ONMPMNAL_00567
group_2370		(d)CMP kinase [Erysipelothrix tonsillarum]	2	2	1	1	3023	362	2		662	662	662		HAIBKIJL_00572																		ONMPMNAL_00571
group_2371		hypothetical protein [Erysipelothrix tonsillarum]	2	2	1	1	3022	362	3		986	986	986		HAIBKIJL_00573																		ONMPMNAL_00572
group_2372		ECF transporter S component [Erysipelothrix tonsillarum]	2	2	1	1	132	362	1		527	527	527		HAIBKIJL_00574																		ONMPMNAL_00573
group_2373		hypothetical protein [Erysipelothrix tonsillarum]	2	2	1	1	131	15	16		335	335	335		HAIBKIJL_00576																		ONMPMNAL_00575
group_2374		hypothetical protein	2	2	1	1	130	15	15		371	371	371		HAIBKIJL_00577																		ONMPMNAL_00576
group_2375		hypothetical protein [Erysipelothrix tonsillarum]	2	2	1	1	129	15	14		284	284	284		HAIBKIJL_00578																		ONMPMNAL_00577
group_2376		competence type IV pilus major pilin ComGC [Erysipelothrix tonsillarum]	2	2	1	1	128	15	13		287	287	287		HAIBKIJL_00579																		ONMPMNAL_00578
group_2377		hypothetical protein [Erysipelothrix tonsillarum]	2	2	1	1	127	15	12		458	458	458		HAIBKIJL_00580																		ONMPMNAL_00579
group_2378		ATPase, T2SS/T4P/T4SS family [Erysipelothrix tonsillarum]	2	2	1	1	126	15	11		902	902	902		HAIBKIJL_00581																		ONMPMNAL_00580
group_2379		MBL fold metallo-hydrolase [Erysipelothrix tonsillarum]	2	2	1	1	125	15	10		629	629	629		HAIBKIJL_00582																		ONMPMNAL_00581
group_2380		class I SAM-dependent methyltransferase [Erysipelothrix tonsillarum]	2	2	1	1	123	445	1		653	653	653		HAIBKIJL_00586																		ONMPMNAL_00585
group_2381		DNA primase [Erysipelothrix tonsillarum]	2	2	1	1	122	495	1		1754	1754	1754		HAIBKIJL_00588																		ONMPMNAL_00587
group_2382		DNA repair protein RecO [Erysipelothrix tonsillarum]	2	2	1	1	3044	442	1		698	698	698		HAIBKIJL_00590																		ONMPMNAL_00589
group_2383		diacylglycerol kinase family protein [Erysipelothrix tonsillarum]	2	2	1	1	3049	401	2		368	368	368		HAIBKIJL_00593																		ONMPMNAL_00592
group_2384		rRNA maturation RNase YbeY [Erysipelothrix tonsillarum]	2	2	1	1	3048	401	1		443	443	443		HAIBKIJL_00594																		ONMPMNAL_00593
group_2385		phosphate ABC transporter permease PstA [Erysipelothrix tonsillarum]	2	2	1	1	116	305	2		1223	1223	1223		HAIBKIJL_00597																		ONMPMNAL_00596
group_2386		phosphate ABC transporter permease subunit PstC [Erysipelothrix tonsillarum]	2	2	1	1	117	305	3		953	953	953		HAIBKIJL_00598																		ONMPMNAL_00597
group_2387		substrate-binding domain-containing protein [Erysipelothrix tonsillarum]	2	2	1	1	118	305	4		902	902	902		HAIBKIJL_00599																		ONMPMNAL_00598
group_2388		sensor histidine kinase [Erysipelothrix tonsillarum]	2	2	1	1	119	305	5		1208	1208	1208		HAIBKIJL_00600																		ONMPMNAL_00599
group_2389		response regulator transcription factor [Erysipelothrix tonsillarum]	2	2	1	1	120	305	6		674	674	674		HAIBKIJL_00601																		ONMPMNAL_00600
group_2390		PhoH family protein [Erysipelothrix tonsillarum]	2	2	1	1	121	305	1		983	983	983		HAIBKIJL_00602																		ONMPMNAL_00601
group_2391		ATP-binding cassette domain-containing protein [Erysipelothrix tonsillarum]	2	2	1	1	3071	309	1		635	635	635		HAIBKIJL_00605																		ONMPMNAL_00604
group_2392		ABC transporter permease [Erysipelothrix tonsillarum]	2	2	1	1	3072	309	2		782	782	782		HAIBKIJL_00606																		ONMPMNAL_00605
group_2393		deoxyribose-phosphate aldolase [Erysipelothrix tonsillarum]	2	2	1	1	3073	309	6		662	662	662		HAIBKIJL_00607																		ONMPMNAL_00606
group_2394		UDP-N-acetylmuramoyl-L-alanyl-D-glutamate--2,6-diaminopimelate ligase [Erysipelothrix tonsillarum]	2	2	1	1	3074	309	5		1451	1451	1451		HAIBKIJL_00608																		ONMPMNAL_00607
group_2395		hypothetical protein [Erysipelothrix tonsillarum]	2	2	1	1	3075	309	4		746	746	746		HAIBKIJL_00609																		ONMPMNAL_00608
group_2396		RsmE family RNA methyltransferase [Erysipelothrix tonsillarum]	2	2	1	1	3076	309	3		701	701	701		HAIBKIJL_00610																		ONMPMNAL_00609
group_2397		SMC-Scp complex subunit ScpB [Erysipelothrix tonsillarum]	2	2	1	1	115	439	1		536	536	536		HAIBKIJL_00612																		ONMPMNAL_00611
group_2398		dihydrofolate reductase [Erysipelothrix tonsillarum]	2	2	1	1	114	324	5		452	452	452		HAIBKIJL_00615																		ONMPMNAL_00614
group_2399		thymidylate synthase [Erysipelothrix tonsillarum]	2	2	1	1	113	324	4		869	869	869		HAIBKIJL_00616																		ONMPMNAL_00615
group_2400		single-stranded DNA-binding protein [Erysipelothrix tonsillarum]	2	2	1	1	112	324	3		290	290	290		HAIBKIJL_00617																		ONMPMNAL_00616
group_2401		EF-P 5-aminopentanol modification-associated protein YfmH [Erysipelothrix tonsillarum]	2	2	1	1	111	324	2		1250	1250	1250		HAIBKIJL_00618																		ONMPMNAL_00617
group_2402		M16 family metallopeptidase [Erysipelothrix tonsillarum]	2	2	1	1	110	324	1		1220	1220	1220		HAIBKIJL_00619																		ONMPMNAL_00618
group_2403		BMP family lipoprotein [Erysipelothrix tonsillarum]	2	2	1	1	108	473	1		1091	1091	1091		HAIBKIJL_00624																		ONMPMNAL_00623
group_2404		DnaD domain protein [Erysipelothrix tonsillarum]	2	2	1	1	101	325	1		1160	1160	1160		HAIBKIJL_00632																		ONMPMNAL_00631
group_2405		dephospho-CoA kinase [Erysipelothrix tonsillarum]	2	2	1	1	102	325	2		599	599	599		HAIBKIJL_00633																		ONMPMNAL_00632
group_2406		bifunctional DNA-formamidopyrimidine glycosylase/DNA-(apurinic or apyrimidinic site) lyase [Erysipelothrix tonsillarum]	2	2	1	1	103	325	4		821	821	821		HAIBKIJL_00634																		ONMPMNAL_00633
group_2407		DNA polymerase I [Erysipelothrix tonsillarum]	2	2	1	1	104	325	3		2501	2501	2501		HAIBKIJL_00635																		ONMPMNAL_00634
group_2408		RadC family protein [Erysipelothrix tonsillarum]	2	2	1	1	3110	75	2		671	671	671		HAIBKIJL_00640																		ONMPMNAL_00639
group_2409		hypothetical protein [Erysipelothrix tonsillarum]	2	2	1	1	3111	75	1		122	122	122		HAIBKIJL_00641																		ONMPMNAL_00640
group_2410		thiamine diphosphokinase [Erysipelothrix tonsillarum]	2	2	1	1	99	108	1		590	590	590		HAIBKIJL_00645																		ONMPMNAL_00644
group_2411		primosomal protein N' [Erysipelothrix tonsillarum]	2	2	1	1	98	466	1		2141	2141	2141		HAIBKIJL_00651																		ONMPMNAL_00650
group_2412		HAD hydrolase family protein [Erysipelothrix tonsillarum]	2	2	1	1	94	24	5		770	770	770		HAIBKIJL_00655																		ONMPMNAL_00654
group_2413		hypothetical protein [Erysipelothrix tonsillarum]	2	2	1	1	3130	24	4		560	560	560		HAIBKIJL_00656																		ONMPMNAL_00655
group_2414		hypothetical protein	2	2	1	1	3131	24	3		902	902	902		HAIBKIJL_00657																		ONMPMNAL_00656
group_2415		prepilin peptidase [Erysipelothrix tonsillarum]	2	2	1	1	3132	24	2		410	410	410		HAIBKIJL_00658																		ONMPMNAL_00657
group_2416		HD domain-containing protein [Erysipelothrix tonsillarum]	2	2	1	1	3133	24	1		656	656	656		HAIBKIJL_00659																		ONMPMNAL_00658
group_2417		V-type ATP synthase subunit E [Erysipelothrix tonsillarum]	2	2	1	1	90	377	2		566	566	566		HAIBKIJL_00664																		ONMPMNAL_00663
group_2418		V-type ATP synthase subunit F [Erysipelothrix tonsillarum]	2	2	1	1	89	377	1		308	308	308		HAIBKIJL_00665																		ONMPMNAL_00664
group_2419		N-acetylmuramoyl-L-alanine amidase [Erysipelothrix tonsillarum]	2	2	1	1	3148	472	1		1298	1298	1298		HAIBKIJL_00673																		ONMPMNAL_00672
group_2420		ribosomal protein S18-alanine N-acetyltransferase [Erysipelothrix tonsillarum]	2	2	1	1	86	346	1		428	428	428		HAIBKIJL_00677																		ONMPMNAL_00676
group_2421		tRNA (adenosine(37)-N6)-threonylcarbamoyltransferase complex dimerization subunit type 1 TsaB [Erysipelothrix tonsillarum]	2	2	1	1	85	346	2		563	563	563		HAIBKIJL_00678																		ONMPMNAL_00677
group_2422		tRNA (adenosine(37)-N6)-threonylcarbamoyltransferase complex ATPase subunit type 1 TsaE [Erysipelothrix tonsillarum]	2	2	1	1	84	346	3		419	419	419		HAIBKIJL_00679																		ONMPMNAL_00678
group_2423		hypothetical protein	2	2	1	1	75	293	6		533	533	533		HAIBKIJL_00681																		ONMPMNAL_01487
group_2424		energy-coupled thiamine transporter ThiT [Erysipelothrix tonsillarum]	2	2	1	1	76	293	7		521	521	521		HAIBKIJL_00682																		ONMPMNAL_01488
group_2425		hypothetical protein	2	2	1	1	77	293	8		89	89	89		HAIBKIJL_00683																		ONMPMNAL_01489
group_2426		hypothetical protein [Erysipelothrix tonsillarum]	2	2	1	1	78	293	9		689	689	689		HAIBKIJL_00684																		ONMPMNAL_01490
group_2427		phosphatidylglycerophosphatase A family protein [Erysipelothrix tonsillarum]	2	2	1	1	79	293	5		485	485	485		HAIBKIJL_00685																		ONMPMNAL_01491
group_2428		carboxypeptidase M32 [Erysipelothrix tonsillarum]	2	2	1	1	80	293	4		1469	1469	1469		HAIBKIJL_00686																		ONMPMNAL_01492
group_2429		superoxide dismutase [Erysipelothrix tonsillarum]	2	2	1	1	81	293	3		611	611	611		HAIBKIJL_00687																		ONMPMNAL_01493
mutM		zinc finger domain-containing protein [Erysipelothrix rhusiopathiae]	2	2	1	1	107	58	2		359	596	477			NPIEMNOK_00597										OOBHNNAP_00932
group_2430		GNAT family N-acetyltransferase [Erysipelothrix tonsillarum]	2	2	1	1	82	293	2		437	437	437		HAIBKIJL_00688																		ONMPMNAL_01494
group_2431		TrmH family RNA methyltransferase [Erysipelothrix tonsillarum]	2	2	1	1	83	293	1		707	707	707		HAIBKIJL_00689																		ONMPMNAL_01495
group_2432		alanine dehydrogenase [Erysipelothrix tonsillarum]	2	2	1	1	74	383	1		1127	1127	1127		HAIBKIJL_00695																		ONMPMNAL_01501
group_2433		HAD family hydrolase [Erysipelothrix tonsillarum]	2	2	1	1	73	383	2		737	737	737		HAIBKIJL_00696																		ONMPMNAL_01502
group_2434		hypothetical protein [Erysipelothrix tonsillarum]	2	2	1	1	3175	286	5		1802	1802	1802		HAIBKIJL_00699																		ONMPMNAL_01505
group_2435		type B 50S ribosomal protein L31 [Erysipelothrix tonsillarum]	2	2	1	1	3176	286	6		245	245	245		HAIBKIJL_00700																		ONMPMNAL_01506
group_2436		AAA family ATPase [Erysipelothrix tonsillarum]	2	2	1	1	3177	286	7		3074	3074	3074		HAIBKIJL_00701																		ONMPMNAL_01507
group_2437		exonuclease SbcCD subunit D [Erysipelothrix tonsillarum]	2	2	1	1	3178	286	8		1298	1298	1298		HAIBKIJL_00702																		ONMPMNAL_01508
group_2438		excalibur calcium-binding domain-containing protein [Erysipelothrix tonsillarum]	2	2	1	1	3179	286	9		983	983	983		HAIBKIJL_00703																		ONMPMNAL_01509
group_2439		bifunctional 4-hydroxy-2-oxoglutarate aldolase/2-dehydro-3-deoxy-phosphogluconate aldolase [Erysipelothrix tonsillarum]	2	2	1	1	3180	286	10		605	605	605		HAIBKIJL_00704																		ONMPMNAL_01510
group_2440		BglG family transcription antiterminator [Erysipelothrix tonsillarum]	2	2	1	1	3181	286	11		1949	1949	1949		HAIBKIJL_00705																		ONMPMNAL_01511
group_2441		PTS sugar transporter subunit IIA [Erysipelothrix tonsillarum]	2	2	1	1	3182	286	4		446	446	446		HAIBKIJL_00706																		ONMPMNAL_01512
group_2442		PTS fructose transporter subunit IIB [Erysipelothrix tonsillarum]	2	2	1	1	3183	286	3		323	323	323		HAIBKIJL_00707																		ONMPMNAL_01513
group_2443		PTS fructose transporter subunit IIC [Erysipelothrix tonsillarum]	2	2	1	1	3184	286	2		1043	1043	1043		HAIBKIJL_00708																		ONMPMNAL_01514
group_2444		aldose 1-epimerase [Erysipelothrix tonsillarum]	2	2	1	1	3185	286	1		986	986	986		HAIBKIJL_00709																		ONMPMNAL_01515
group_2445		hypothetical protein	2	2	1	1	70	372	1		521	521	521		HAIBKIJL_00715																		ONMPMNAL_01521
group_2446		valine--tRNA ligase [Erysipelothrix tonsillarum]	2	2	1	1	69	372	2		2585	2585	2585		HAIBKIJL_00716																		ONMPMNAL_01522
group_2447		GNAT family N-acetyltransferase [Erysipelothrix tonsillarum]	2	2	1	1	68	372	3		575	575	575		HAIBKIJL_00717																		ONMPMNAL_01523
group_2448		hypothetical protein [Erysipelothrix tonsillarum]	2	2	1	1	3208	459	1		635	635	635		HAIBKIJL_00722																		ONMPMNAL_01528
group_2449		CAP domain-containing protein [Erysipelothrix tonsillarum]	2	2	1	1	3214	364	3		827	827	827		HAIBKIJL_00724																		ONMPMNAL_01530
group_2450		metallophosphoesterase [Erysipelothrix tonsillarum]	2	2	1	1	3215	364	2		470	470	470		HAIBKIJL_00726																		ONMPMNAL_01532
group_2451		glutamate racemase [Erysipelothrix tonsillarum]	2	2	1	1	3216	364	1		749	749	749		HAIBKIJL_00727																		ONMPMNAL_01533
group_2452		CvpA family protein [Erysipelothrix tonsillarum]	2	2	1	1	65	359	1		665	665	665		HAIBKIJL_00730																		ONMPMNAL_01536
group_2453		ribonuclease HIII [Erysipelothrix tonsillarum]	2	2	1	1	64	359	2		881	881	881		HAIBKIJL_00731																		ONMPMNAL_01537
group_2454		deoxycytidylate deaminase [Erysipelothrix tonsillarum]	2	2	1	1	3222	359	3		479	479	479		HAIBKIJL_00732																		ONMPMNAL_01538
group_2455		alpha/beta hydrolase [Erysipelothrix tonsillarum]	2	2	1	1	63	384	2		1004	1004	1004		HAIBKIJL_00736																		ONMPMNAL_01542
group_2456		cysteine hydrolase family protein [Erysipelothrix tonsillarum]	2	2	1	1	62	384	1		518	518	518		HAIBKIJL_00737																		ONMPMNAL_01543
group_2457		hypothetical protein [Erysipelothrix tonsillarum]	2	2	1	1	60	318	1		314	314	314		HAIBKIJL_00740																		ONMPMNAL_01546
group_2458		hypothetical protein [Erysipelothrix tonsillarum]	2	2	1	1	59	318	2		155	155	155		HAIBKIJL_00741																		ONMPMNAL_01547
group_2459		magnesium-translocating P-type ATPase [Erysipelothrix tonsillarum]	2	2	1	1	58	318	5		2693	2693	2693		HAIBKIJL_00742																		ONMPMNAL_01548
group_2460		MBL fold metallo-hydrolase [Erysipelothrix tonsillarum]	2	2	1	1	56	318	4		770	770	770		HAIBKIJL_00743																		ONMPMNAL_01549
group_2461		hypothetical protein [Erysipelothrix tonsillarum]	2	2	1	1	57	318	3		1583	1583	1583		HAIBKIJL_00744																		ONMPMNAL_01550
group_2462		hypothetical protein [Erysipelothrix tonsillarum]	2	2	1	1	55	493	1		464	464	464		HAIBKIJL_00746																		ONMPMNAL_01552
group_2463		tryptophan transporter [Erysipelothrix tonsillarum]	2	2	1	1	3236	334	2		524	524	524		HAIBKIJL_00748																		ONMPMNAL_01554
group_2464		murein biosynthesis integral membrane protein MurJ [Erysipelothrix tonsillarum]	2	2	1	1	3235	334	3		1526	1526	1526		HAIBKIJL_00749																		ONMPMNAL_01555
group_2465		pantetheine-phosphate adenylyltransferase [Erysipelothrix tonsillarum]	2	2	1	1	3234	334	4		482	482	482		HAIBKIJL_00751																		ONMPMNAL_01557
group_2466		flavodoxin domain-containing protein [Erysipelothrix tonsillarum]	2	2	1	1	3233	334	1		422	422	422		HAIBKIJL_00752																		ONMPMNAL_01558
group_2467		helicase HerA-like domain-containing protein [Erysipelothrix tonsillarum]	2	2	1	1	53	487	1		1529	1529	1529		HAIBKIJL_00754																		ONMPMNAL_01560
group_2468		LURP-one-related/scramblase family protein [Erysipelothrix tonsillarum]	2	2	1	1	52	469	1		506	506	506		HAIBKIJL_00757																		ONMPMNAL_01563
group_2469		ATP-binding cassette domain-containing protein [Erysipelothrix tonsillarum]	2	2	1	1	3248	421	1		1493	1493	1493		HAIBKIJL_00759																		ONMPMNAL_01565
group_2470		GNAT family N-acetyltransferase [Erysipelothrix tonsillarum]	2	2	1	1	49	470	1		434	434	434		HAIBKIJL_00763																		ONMPMNAL_01569
group_2471		tRNA pseudouridine(38-40) synthase TruA [Erysipelothrix tonsillarum]	2	2	1	1	3259	74	4		734	734	734		HAIBKIJL_00774																		ONMPMNAL_01580
group_2472		energy-coupling factor transporter ATPase [Erysipelothrix tonsillarum]	2	2	1	1	3257	74	3		845	845	845		HAIBKIJL_00776																		ONMPMNAL_01582
group_2473		peptidase T [Erysipelothrix tonsillarum]	2	2	1	1	3264	446	1		1226	1226	1226		HAIBKIJL_00778																		ONMPMNAL_01584
group_2474		hypothetical protein	2	2	1	1	48	331	1		2108	2108	2108		HAIBKIJL_00780																		ONMPMNAL_01586
group_2475		hypothetical protein [Erysipelothrix tonsillarum]	2	2	1	1	47	331	4		464	464	464		HAIBKIJL_00781																		ONMPMNAL_01587
group_2476		helix-turn-helix transcriptional regulator [Erysipelothrix tonsillarum]	2	2	1	1	44	331	3		206	206	206		HAIBKIJL_00782																		ONMPMNAL_01588
group_2477		N-acetylglucosamine kinase [Erysipelothrix tonsillarum]	2	2	1	1	45	331	2		869	869	869		HAIBKIJL_00783																		ONMPMNAL_01589
group_2478		hypothetical protein [Erysipelothrix tonsillarum]	2	2	1	1	46	484	1		305	305	305		HAIBKIJL_00785																		ONMPMNAL_01591
group_2479		thermonuclease family protein [Erysipelothrix tonsillarum]	2	2	1	1	3317	18	1		536	536	536		HAIBKIJL_00822																		ONMPMNAL_01628
group_2480		hypothetical protein [Erysipelothrix tonsillarum]	2	2	1	1	3316	18	2		698	698	698		HAIBKIJL_00830																		ONMPMNAL_01636
group_2481		ABC transporter permease [Erysipelothrix tonsillarum]	2	2	1	1	3315	18	3		2009	2009	2009		HAIBKIJL_00831																		ONMPMNAL_01637
group_2482		GyrI-like domain-containing protein [Erysipelothrix tonsillarum]	2	2	1	1	3314	18	16		398	398	398		HAIBKIJL_00832																		ONMPMNAL_01638
group_2483		ABC transporter permease [Erysipelothrix tonsillarum]	2	2	1	1	3313	18	15		1979	1979	1979		HAIBKIJL_00833																		ONMPMNAL_01639
group_2484		hypothetical protein	2	2	1	1	3312	18	14		116	116	116		HAIBKIJL_00834																		ONMPMNAL_01640
group_2485		sensor histidine kinase [Erysipelothrix tonsillarum]	2	2	1	1	39	434	1		1004	1004	1004		HAIBKIJL_00837																		ONMPMNAL_01643
group_2486		CorA family divalent cation transporter [Erysipelothrix tonsillarum]	2	2	1	1	3330	1	1032		791	791	791		HAIBKIJL_00839																		ONMPMNAL_01645
group_2487		LexA family protein [Erysipelothrix tonsillarum]	2	2	1	1	3331	1	1033		587	587	587		HAIBKIJL_00840																		ONMPMNAL_01646
group_2488		DNA polymerase IV [Erysipelothrix tonsillarum]	2	2	1	1	3332	1	1034		1223	1223	1223		HAIBKIJL_00841																		ONMPMNAL_01647
group_2489		sensor histidine kinase [Erysipelothrix tonsillarum]	2	2	1	1	3333	1	1035		1361	1361	1361		HAIBKIJL_00842																		ONMPMNAL_01648
group_2490		LytR/AlgR family response regulator transcription factor [Erysipelothrix tonsillarum]	2	2	1	1	3334	1	1036		728	728	728		HAIBKIJL_00843																		ONMPMNAL_01649
group_2491		hypothetical protein [Erysipelothrix tonsillarum]	2	2	1	1	3335	1	1037		338	338	338		HAIBKIJL_00844																		ONMPMNAL_01650
group_2492		hypothetical protein	2	2	1	1	3336	1	1038		2132	2132	2132		HAIBKIJL_00845																		ONMPMNAL_01651
group_2493		MULTISPECIES: hypothetical protein [Bacillota]	2	2	1	1	3337	1	1039		521	521	521		HAIBKIJL_00846																		ONMPMNAL_01652
group_2494		MULTISPECIES: recombinase family protein [Bacillota]	2	2	1	1	3338	1	1040		1487	1487	1487		HAIBKIJL_00847																		ONMPMNAL_01653
group_2495		MULTISPECIES: recombinase family protein [Bacillota]	2	2	1	1	3339	1	1041		1667	1667	1667		HAIBKIJL_00848																		ONMPMNAL_01654
group_2496		MULTISPECIES: recombinase family protein [Bacillota]	2	2	1	1	3340	1	1042		1676	1676	1676		HAIBKIJL_00849																		ONMPMNAL_01655
group_2497		MULTISPECIES: hypothetical protein [Bacillota]	2	2	1	1	3341	1	1043		230	230	230		HAIBKIJL_00850																		ONMPMNAL_01656
group_2498		hypothetical protein	2	2	1	1	3342	1	1044		101	101	101		HAIBKIJL_00851																		ONMPMNAL_01657
group_2499		MULTISPECIES: sigma-70 family RNA polymerase sigma factor [Bacillota]	2	2	1	1	3343	1	1045		437	437	437		HAIBKIJL_00852																		ONMPMNAL_01658
group_25		ArsR family transcriptional regulator [Erysipelothrix rhusiopathiae]	2	2	1	1	1042	1	777		266	266	266																		GFGOMIGL_00177	JPJNGCJG_00936
group_2500		MULTISPECIES: hypothetical protein [Bacillota]	2	2	1	1	3344	1	1046		221	221	221		HAIBKIJL_00853																		ONMPMNAL_01659
group_2501		MULTISPECIES: transcriptional repressor LexA [Bacillota]	2	2	1	1	3345	1	1047		605	605	605		HAIBKIJL_00854																		ONMPMNAL_01660
group_2502		MULTISPECIES: hypothetical protein [Bacillota]	2	2	1	1	3346	1	1048		506	506	506		HAIBKIJL_00855																		ONMPMNAL_01661
group_2503		MULTISPECIES: MBL fold metallo-hydrolase [Bacillota]	2	2	1	1	3347	1	1049		527	527	527		HAIBKIJL_00856																		ONMPMNAL_01662
group_2504		MULTISPECIES: tetracycline resistance ribosomal protection protein [Bacillota]	2	2	1	1	3348	1	1050		1955	1955	1955		HAIBKIJL_00857																		ONMPMNAL_01663
group_2505		MULTISPECIES: sensor histidine kinase [Bacillota]	2	2	1	1	3349	1	1051		1373	1373	1373		HAIBKIJL_00858																		ONMPMNAL_01664
group_2506		MULTISPECIES: response regulator transcription factor [Bacillota]	2	2	1	1	3350	1	1052		659	659	659		HAIBKIJL_00859																		ONMPMNAL_01665
group_2507		MULTISPECIES: lantibiotic immunity ABC transporter MutG family permease subunit [Bacillota]	2	2	1	1	3351	1	1053		755	755	755		HAIBKIJL_00860																		ONMPMNAL_01666
group_2508		MULTISPECIES: lantibiotic immunity ABC transporter MutE/EpiE family permease subunit [Bacillota]	2	2	1	1	3352	1	1054		725	725	725		HAIBKIJL_00861																		ONMPMNAL_01667
group_2509		MULTISPECIES: lantibiotic protection ABC transporter ATP-binding protein [Bacillota]	2	2	1	1	3353	1	1055		704	704	704		HAIBKIJL_00862																		ONMPMNAL_01668
group_2510		MULTISPECIES: hypothetical protein [Bacillota]	2	2	1	1	3354	1	1056		3623	3623	3623		HAIBKIJL_00863																		ONMPMNAL_01669
group_2511		MULTISPECIES: single-stranded DNA-binding protein [Bacillota]	2	2	1	1	3355	1	1057		248	248	248		HAIBKIJL_00864																		ONMPMNAL_01670
group_2512		MULTISPECIES: plasmid mobilization protein [Bacillota]	2	2	1	1	3356	1	1058		353	353	353		HAIBKIJL_00865																		ONMPMNAL_01671
group_2513		MULTISPECIES: relaxase/mobilization nuclease domain-containing protein [Bacillota]	2	2	1	1	3357	1	1059		1343	1343	1343		HAIBKIJL_00866																		ONMPMNAL_01672
group_2514		MULTISPECIES: hypothetical protein [Bacillota]	2	2	1	1	3358	1	1060		842	842	842		HAIBKIJL_00867																		ONMPMNAL_01673
group_2515		MULTISPECIES: Mov34/MPN/PAD-1 family protein [Bacillota]	2	2	1	1	3359	1	1061		506	506	506		HAIBKIJL_00868																		ONMPMNAL_01674
group_2516		MULTISPECIES: ThiF family adenylyltransferase [Bacillota]	2	2	1	1	3360	1	1062		1742	1742	1742		HAIBKIJL_00869																		ONMPMNAL_01675
group_2517		MULTISPECIES: nucleotidyltransferase [Bacillota]	2	2	1	1	3361	1	1063		1025	1025	1025		HAIBKIJL_00870																		ONMPMNAL_01676
group_2518		MULTISPECIES: type I restriction endonuclease subunit R [Bacillota]	2	2	1	1	3362	1	1064		3266	3266	3266		HAIBKIJL_00871																		ONMPMNAL_01677
group_2519		MULTISPECIES: restriction endonuclease subunit S [Bacillota]	2	2	1	1	3363	1	1065		1136	1136	1136		HAIBKIJL_00872																		ONMPMNAL_01678
group_2520		MULTISPECIES: type I restriction-modification system subunit M [Bacillota]	2	2	1	1	3364	1	1066		1592	1592	1592		HAIBKIJL_00873																		ONMPMNAL_01679
group_2521		MULTISPECIES: helix-turn-helix domain-containing protein [Bacillota]	2	2	1	1	3365	1	1067		221	221	221		HAIBKIJL_00874																		ONMPMNAL_01680
group_2522		MULTISPECIES: JAB domain-containing protein [Bacillota]	2	2	1	1	3366	1	1068		1844	1844	1844		HAIBKIJL_00875																		ONMPMNAL_01681
group_2523		MULTISPECIES: hypothetical protein [Bacillota]	2	2	1	1	3367	1	1069		170	170	170		HAIBKIJL_00876																		ONMPMNAL_01682
group_2524		MULTISPECIES: helicase-related protein [Bacillota]	2	2	1	1	3368	1	1070		2393	2393	2393		HAIBKIJL_00877																		ONMPMNAL_01683
group_2525		MULTISPECIES: reverse transcriptase/maturase family protein [Bacillota]	2	2	1	1	3369	1	1071		1808	1808	1808		HAIBKIJL_00878																		ONMPMNAL_01684
group_2526		Eco57I restriction-modification methylase domain-containing protein [Erysipelothrix tonsillarum]	2	2	1	1	3370	1	1072		5225	5225	5225		HAIBKIJL_00879																		ONMPMNAL_01685
group_2527		MULTISPECIES: DNA cytosine methyltransferase [Bacillota]	2	2	1	1	3371	1	1073		995	995	995		HAIBKIJL_00880																		ONMPMNAL_01686
group_2528		MULTISPECIES: DNA topoisomerase 3 [Bacillota]	2	2	1	1	3372	1	1074		1691	1691	1691		HAIBKIJL_00881																		ONMPMNAL_01687
group_2529		MULTISPECIES: VWA domain-containing protein [Bacillota]	2	2	1	1	3373	1	1075		2318	2318	2318		HAIBKIJL_00882																		ONMPMNAL_01688
group_2530		MULTISPECIES: family mobile element protein [Bacillota]	2	2	1	1	3374	1	1076		878	878	878		HAIBKIJL_00883																		ONMPMNAL_01689
group_2531		MULTISPECIES: hypothetical protein [Bacillota]	2	2	1	1	3375	1	1077		272	272	272		HAIBKIJL_00884																		ONMPMNAL_01690
group_2532		MULTISPECIES: family mobile element protein [Bacillota]	2	2	1	1	3376	1	1078		2438	2438	2438		HAIBKIJL_00885																		ONMPMNAL_01691
group_2533		MULTISPECIES: VirB4-like conjugal transfer ATPase, family [Bacillota]	2	2	1	1	3377	1	1079		2450	2450	2450		HAIBKIJL_00886																		ONMPMNAL_01692
group_2534		MULTISPECIES: hypothetical protein [Bacillota]	2	2	1	1	3378	1	1080		404	404	404		HAIBKIJL_00887																		ONMPMNAL_01693
group_2535		MULTISPECIES: VirB6/TrbL-like conjugal transfer protein, family [Bacillota]	2	2	1	1	3379	1	1081		869	869	869		HAIBKIJL_00888																		ONMPMNAL_01694
group_2536		MULTISPECIES: hypothetical protein [Bacillota]	2	2	1	1	3385	1	1095		320	320	320		HAIBKIJL_00890																		ONMPMNAL_01696
group_2537		MULTISPECIES: helix-turn-helix transcriptional regulator [Bacillota]	2	2	1	1	3386	1	1094		209	209	209		HAIBKIJL_00891																		ONMPMNAL_01697
group_2538		hypothetical protein	2	2	1	1	3387	1	1093		311	311	311		HAIBKIJL_00892																		ONMPMNAL_01698
group_2539		MULTISPECIES: hypothetical protein [Bacillota]	2	2	1	1	3389	1	1091		536	536	536		HAIBKIJL_00894																		ONMPMNAL_01700
group_2540		MULTISPECIES: phage antirepressor KilAC domain-containing protein [Bacillota]	2	2	1	1	3390	1	1090		722	722	722		HAIBKIJL_00895																		ONMPMNAL_01701
group_2541		MULTISPECIES: ATP-binding protein [Bacillota]	2	2	1	1	3391	1	1089		848	848	848		HAIBKIJL_00896																		ONMPMNAL_01702
group_2542		MULTISPECIES: replication initiator protein A [Bacillota]	2	2	1	1	3392	1	1088		791	791	791		HAIBKIJL_00897																		ONMPMNAL_01703
group_2543		MULTISPECIES: PcfB family protein [Bacillota]	2	2	1	1	3393	1	1087		494	494	494		HAIBKIJL_00898																		ONMPMNAL_01704
group_2544		MULTISPECIES: ribosomal protection-like ABC-F family protein [Bacillota]	2	2	1	1	3394	1	1086		1649	1649	1649		HAIBKIJL_00899																		ONMPMNAL_01705
group_2545		phospholipase D-like domain-containing protein [Erysipelothrix tonsillarum]	2	2	1	1	3395	1	1085		890	890	890		HAIBKIJL_00900																		ONMPMNAL_01706
group_2546		FAD-dependent oxidoreductase [Erysipelothrix tonsillarum]	2	2	1	1	3396	1	1084		1031	1031	1031		HAIBKIJL_00901																		ONMPMNAL_01707
group_2547		ankyrin repeat domain-containing protein [Erysipelothrix tonsillarum]	2	2	1	1	3397	427	1		617	617	617		HAIBKIJL_00903																		ONMPMNAL_01709
group_2548		hypothetical protein [Erysipelothrix tonsillarum]	2	2	1	1	3399	397	1		419	419	419		HAIBKIJL_00905																		ONMPMNAL_01711
group_2549		M15 family metallopeptidase [Erysipelothrix tonsillarum]	2	2	1	1	3398	397	2		836	836	836		HAIBKIJL_00906																		ONMPMNAL_01712
group_2550		polysaccharide lyase family 8 super-sandwich domain-containing protein [Erysipelothrix tonsillarum]	2	2	1	1	3940	300	1		3080	3080	3080		HAIBKIJL_00912																		ONMPMNAL_01718
group_2551		TetR/AcrR family transcriptional regulator [Erysipelothrix tonsillarum]	2	2	1	1	3939	300	2		563	563	563		HAIBKIJL_00913																		ONMPMNAL_01719
group_2552		hypothetical protein	2	2	1	1	3938	300	8		410	410	410		HAIBKIJL_00914																		ONMPMNAL_01720
group_2553		hypothetical protein	2	2	1	1	3937	300	7		1724	1724	1724		HAIBKIJL_00915																		ONMPMNAL_01721
group_2554		alpha/beta hydrolase [Erysipelothrix tonsillarum]	2	2	1	1	3936	300	6		806	806	806		HAIBKIJL_00916																		ONMPMNAL_01722
group_2555		putative ABC transporter permease [Erysipelothrix tonsillarum]	2	2	1	1	3924	300	5		761	761	761		HAIBKIJL_00917																		ONMPMNAL_01723
group_2556		ECF transporter S component [Erysipelothrix tonsillarum]	2	2	1	1	3925	300	4		500	500	500		HAIBKIJL_00918																		ONMPMNAL_01724
group_2557		FAD-dependent oxidoreductase [Erysipelothrix tonsillarum]	2	2	1	1	3926	300	3		1076	1076	1076		HAIBKIJL_00919																		ONMPMNAL_01725
group_2558		heparinase II/III domain-containing protein [Erysipelothrix tonsillarum]	2	2	1	1	3923	443	1		1916	1916	1916		HAIBKIJL_00921																		ONMPMNAL_01727
group_2559		hypothetical protein [Erysipelothrix tonsillarum]	2	2	1	1	3401	400	2		2135	2135	2135		HAIBKIJL_00930																		ONMPMNAL_01736
group_2560		hypothetical protein [Erysipelothrix tonsillarum]	2	2	1	1	3909	400	1		1127	1127	1127		HAIBKIJL_00931																		ONMPMNAL_01737
group_2561		MalY/PatB family protein [Erysipelothrix tonsillarum]	2	2	1	1	3408	287	11		1175	1175	1175		HAIBKIJL_00933																		ONMPMNAL_01739
group_2562		hypothetical protein [Erysipelothrix tonsillarum]	2	2	1	1	3407	287	10		413	413	413		HAIBKIJL_00934																		ONMPMNAL_01740
group_2563		hypothetical protein [Erysipelothrix tonsillarum]	2	2	1	1	3406	287	9		209	209	209		HAIBKIJL_00935																		ONMPMNAL_01741
group_2564		hypothetical protein [Erysipelothrix tonsillarum]	2	2	1	1	3405	287	8		902	902	902		HAIBKIJL_00936																		ONMPMNAL_01742
group_2565		restriction endonuclease [Erysipelothrix tonsillarum]	2	2	1	1	3404	287	7		1835	1835	1835		HAIBKIJL_00937																		ONMPMNAL_01743
group_2566		signal peptidase II [Erysipelothrix tonsillarum]	2	2	1	1	3888	287	6		524	524	524		HAIBKIJL_00938																		ONMPMNAL_01744
group_2567		hypothetical protein [Erysipelothrix tonsillarum]	2	2	1	1	3889	287	5		416	416	416		HAIBKIJL_00939																		ONMPMNAL_01745
group_2568		VanZ family protein [Erysipelothrix tonsillarum]	2	2	1	1	3890	287	4		617	617	617		HAIBKIJL_00940																		ONMPMNAL_01746
group_2569		GNAT family N-acetyltransferase [Erysipelothrix tonsillarum]	2	2	1	1	3891	287	3		422	422	422		HAIBKIJL_00941																		ONMPMNAL_01747
group_2570		hypothetical protein	2	2	1	1	3892	287	2		497	497	497		HAIBKIJL_00942																		ONMPMNAL_01748
group_2571		hypothetical protein [Erysipelothrix tonsillarum]	2	2	1	1	3893	287	1		293	293	293		HAIBKIJL_00943																		ONMPMNAL_01749
group_2572		ROK family protein [Erysipelothrix tonsillarum]	2	2	1	1	3411	424	1		875	875	875		HAIBKIJL_00949																		ONMPMNAL_01755
group_2573		YjjG family noncanonical pyrimidine nucleotidase [Erysipelothrix tonsillarum]	2	2	1	1	3864	290	5		683	683	683		HAIBKIJL_00951																		ONMPMNAL_01757
group_2574		MATE family efflux transporter [Erysipelothrix tonsillarum]	2	2	1	1	3865	290	6		1343	1343	1343		HAIBKIJL_00952																		ONMPMNAL_01758
group_2575		MurR/RpiR family transcriptional regulator [Erysipelothrix tonsillarum]	2	2	1	1	3866	290	7		818	818	818		HAIBKIJL_00953																		ONMPMNAL_01759
group_2576		PTS sugar transporter subunit IIB [Erysipelothrix tonsillarum]	2	2	1	1	3867	290	8		314	314	314		HAIBKIJL_00954																		ONMPMNAL_01760
group_2577		PTS sugar transporter subunit IIC [Erysipelothrix tonsillarum]	2	2	1	1	3868	290	9		1292	1292	1292		HAIBKIJL_00955																		ONMPMNAL_01761
group_2578		PTS lactose/cellobiose transporter subunit IIA [Erysipelothrix tonsillarum]	2	2	1	1	3869	290	4		308	308	308		HAIBKIJL_00956																		ONMPMNAL_01762
group_2579		alpha/beta hydrolase [Erysipelothrix tonsillarum]	2	2	1	1	3870	290	3		782	782	782		HAIBKIJL_00957																		ONMPMNAL_01763
group_2580		glycoside hydrolase family 10 protein [Erysipelothrix tonsillarum]	2	2	1	1	3871	290	2		2396	2396	2396		HAIBKIJL_00958																		ONMPMNAL_01764
group_2581		hypothetical protein [Erysipelothrix tonsillarum]	2	2	1	1	3872	290	1		467	467	467		HAIBKIJL_00959																		ONMPMNAL_01765
group_2582		GNAT family N-acetyltransferase [Erysipelothrix tonsillarum]	2	2	1	1	3863	406	2		491	491	491		HAIBKIJL_00961																		ONMPMNAL_01767
group_2583		MATE family efflux transporter [Erysipelothrix tonsillarum]	2	2	1	1	3862	406	1		1313	1313	1313		HAIBKIJL_00962																		ONMPMNAL_01768
group_2584		hypothetical protein [Erysipelothrix tonsillarum]	2	2	1	1	3856	288	1		446	446	446		HAIBKIJL_00964																		ONMPMNAL_01770
group_2585		hypothetical protein [Erysipelothrix tonsillarum]	2	2	1	1	3855	288	2		581	581	581		HAIBKIJL_00965																		ONMPMNAL_01771
group_2586		hypothetical protein	2	2	1	1	3854	288	3		533	533	533		HAIBKIJL_00966																		ONMPMNAL_01772
group_2587		ATP-binding cassette domain-containing protein [Erysipelothrix tonsillarum]	2	2	1	1	3853	288	4		350	350	350		HAIBKIJL_00967																		ONMPMNAL_01773
group_2588		ATP-binding cassette domain-containing protein [Erysipelothrix tonsillarum]	2	2	1	1	3852	288	5		248	248	248		HAIBKIJL_00968																		ONMPMNAL_01774
group_2589		hypothetical protein	2	2	1	1	3851	288	6		425	425	425		HAIBKIJL_00969																		ONMPMNAL_01775
group_2590		LytR/AlgR family response regulator transcription factor [Erysipelothrix tonsillarum]	2	2	1	1	3850	288	7		713	713	713		HAIBKIJL_00970																		ONMPMNAL_01776
group_2591		hypothetical protein [Erysipelothrix tonsillarum]	2	2	1	1	3849	288	8		425	425	425		HAIBKIJL_00971																		ONMPMNAL_01777
group_2592		ABC transporter ATP-binding protein [Erysipelothrix tonsillarum]	2	2	1	1	3848	288	11		677	677	677		HAIBKIJL_00972																		ONMPMNAL_01778
group_2593		FtsX-like permease family protein [Erysipelothrix tonsillarum]	2	2	1	1	3847	288	10		1598	1598	1598		HAIBKIJL_00973																		ONMPMNAL_01779
group_2594		hypothetical protein [Erysipelothrix tonsillarum]	2	2	1	1	3846	288	9		317	317	317		HAIBKIJL_00974																		ONMPMNAL_01780
group_2595		DDE-type integrase/transposase/recombinase [Erysipelothrix tonsillarum]	2	2	1	1	3803	348	1		569	569	569		HAIBKIJL_00977																		ONMPMNAL_01783
group_2596		IMP dehydrogenase [Erysipelothrix tonsillarum]	2	2	1	1	3802	348	2		194	194	194		HAIBKIJL_00978																		ONMPMNAL_01784
group_2597		class I SAM-dependent methyltransferase [Erysipelothrix tonsillarum]	2	2	1	1	3801	348	3		800	800	800		HAIBKIJL_00979																		ONMPMNAL_01785
group_2598		Cof-type HAD-IIB family hydrolase [Erysipelothrix tonsillarum]	2	2	1	1	3749	394	1		830	830	830		HAIBKIJL_00982																		ONMPMNAL_01788
group_2599		hypothetical protein [Erysipelothrix tonsillarum]	2	2	1	1	3748	394	2		728	728	728		HAIBKIJL_00983																		ONMPMNAL_01789
group_2600		hypothetical protein [Erysipelothrix tonsillarum]	2	2	1	1	3741	428	1		200	200	200		HAIBKIJL_00988																		ONMPMNAL_01794
group_2601		heavy metal translocating P-type ATPase [Erysipelothrix tonsillarum]	2	2	1	1	3477	433	1		2144	2144	2144		HAIBKIJL_00990																		ONMPMNAL_01796
group_2602		restriction endonuclease [Erysipelothrix tonsillarum]	2	2	1	1	3724	303	1		1814	1814	1814		HAIBKIJL_00992																		ONMPMNAL_01798
group_2603		HAD-IIB family hydrolase [Erysipelothrix tonsillarum]	2	2	1	1	3725	303	2		767	767	767		HAIBKIJL_00993																		ONMPMNAL_01799
group_2604		NAD(P)/FAD-dependent oxidoreductase [Erysipelothrix tonsillarum]	2	2	1	1	3726	303	3		878	878	878		HAIBKIJL_00994																		ONMPMNAL_01800
group_2605		peptidase E [Erysipelothrix tonsillarum]	2	2	1	1	3727	303	4		725	725	725		HAIBKIJL_00996																		ONMPMNAL_01802
group_2606		hypothetical protein [Erysipelothrix tonsillarum]	2	2	1	1	3728	303	5		191	191	191		HAIBKIJL_00997																		ONMPMNAL_01803
group_2607		hypothetical protein [Erysipelothrix tonsillarum]	2	2	1	1	3729	303	6		482	482	482		HAIBKIJL_00998																		ONMPMNAL_01804
group_2608		M42 family metallopeptidase [Erysipelothrix tonsillarum]	2	2	1	1	3730	303	7		1028	1028	1028		HAIBKIJL_00999																		ONMPMNAL_01805
group_2609		ketopantoate reductase family protein [Erysipelothrix tonsillarum]	2	2	1	1	3723	352	1		938	938	938		HAIBKIJL_01001																		ONMPMNAL_01807
group_261		FtsX-like permease family protein [Erysipelothrix rhusiopathiae]	2	2	1	1	40	18	12		254	1961	1107			NPIEMNOK_00820								FMKGEELI_01198
group_2610		response regulator [Erysipelothrix tonsillarum]	2	2	1	1	3714	352	3		359	359	359		HAIBKIJL_01002																		ONMPMNAL_01808
group_2611		GNAT family N-acetyltransferase [Erysipelothrix tonsillarum]	2	2	1	1	3715	352	2		1463	1463	1463		HAIBKIJL_01003																		ONMPMNAL_01809
group_2612		MerR family transcriptional regulator [Erysipelothrix tonsillarum]	2	2	1	1	3697	369	1		818	818	818		HAIBKIJL_01008																		ONMPMNAL_01814
group_2613		SIMPL domain-containing protein [Erysipelothrix tonsillarum]	2	2	1	1	3698	369	2		602	602	602		HAIBKIJL_01009																		ONMPMNAL_01815
group_2614		hypothetical protein [Erysipelothrix tonsillarum]	2	2	1	1	3699	369	3		539	539	539		HAIBKIJL_01010																		ONMPMNAL_01816
group_2615		alpha/beta hydrolase [Erysipelothrix tonsillarum]	2	2	1	1	3478	386	2		215	215	215		HAIBKIJL_01013																		ONMPMNAL_01819
group_2616		alpha/beta hydrolase [Erysipelothrix tonsillarum]	2	2	1	1	3479	386	1		716	716	716		HAIBKIJL_01014																		ONMPMNAL_01820
group_2617		RNA polymerase sigma factor [Erysipelothrix tonsillarum]	2	2	1	1	3483	338	1		1304	1304	1304		HAIBKIJL_01018																		ONMPMNAL_01824
group_2618		L-type lectin-domain containing protein [Erysipelothrix tonsillarum]	2	2	1	1	3482	338	2		1904	1904	1904		HAIBKIJL_01019																		ONMPMNAL_01825
group_2619		hypothetical protein [Erysipelothrix tonsillarum]	2	2	1	1	3481	338	4		377	377	377		HAIBKIJL_01020																		ONMPMNAL_01826
group_2620		heavy metal translocating P-type ATPase [Erysipelothrix tonsillarum]	2	2	1	1	3484	479	1		2456	2456	2456		HAIBKIJL_01023																		ONMPMNAL_00680
group_2621		ornithine cyclodeaminase family protein [Erysipelothrix tonsillarum]	2	2	1	1	3688	21	14		959	959	959		HAIBKIJL_01025																		ONMPMNAL_00682
group_2622		BCCT family transporter [Erysipelothrix tonsillarum]	2	2	1	1	3687	21	15		1619	1619	1619		HAIBKIJL_01026																		ONMPMNAL_00683
group_2623		TetR/AcrR family transcriptional regulator [Erysipelothrix tonsillarum]	2	2	1	1	3686	21	16		728	728	728		HAIBKIJL_01027																		ONMPMNAL_00684
group_2624		ribokinase [Erysipelothrix tonsillarum]	2	2	1	1	3489	367	3		926	926	926		HAIBKIJL_01030																		ONMPMNAL_00687
group_2625		GNAT family N-acetyltransferase [Erysipelothrix tonsillarum]	2	2	1	1	3488	367	2		422	422	422		HAIBKIJL_01031																		ONMPMNAL_00688
group_2626		LacI family DNA-binding transcriptional regulator [Erysipelothrix tonsillarum]	2	2	1	1	3491	367	1		989	989	989		HAIBKIJL_01032																		ONMPMNAL_00689
group_2627		SpaA isopeptide-forming pilin-related protein [Erysipelothrix tonsillarum]	2	2	1	1	3678	21	8		4520	4520	4520		HAIBKIJL_01034																		ONMPMNAL_00691
group_2628		hypothetical protein [Erysipelothrix tonsillarum]	2	2	1	1	3668	21	7		383	383	383		HAIBKIJL_01036																		ONMPMNAL_00693
group_2629		aldose 1-epimerase family protein [Erysipelothrix tonsillarum]	2	2	1	1	3669	21	6		848	848	848		HAIBKIJL_01037																		ONMPMNAL_00694
group_2630		OsmC family protein [Erysipelothrix tonsillarum]	2	2	1	1	3670	21	5		407	407	407		HAIBKIJL_01038																		ONMPMNAL_00695
group_2631		methionine ABC transporter ATP-binding protein [Erysipelothrix tonsillarum]	2	2	1	1	3671	21	4		734	734	734		HAIBKIJL_01039																		ONMPMNAL_00696
group_2632		YibE/F family protein [Erysipelothrix tonsillarum]	2	2	1	1	3641	299	1		1148	1148	1148		HAIBKIJL_01043																		ONMPMNAL_00700
group_2633		murein hydrolase activator EnvC family protein [Erysipelothrix tonsillarum]	2	2	1	1	3642	299	2		1403	1403	1403		HAIBKIJL_01044																		ONMPMNAL_00701
group_2634		metal ABC transporter solute-binding protein, Zn/Mn family [Erysipelothrix tonsillarum]	2	2	1	1	3643	299	3		926	926	926		HAIBKIJL_01045																		ONMPMNAL_00702
group_2635		murein hydrolase activator EnvC family protein [Erysipelothrix tonsillarum]	2	2	1	1	3644	299	8		1403	1403	1403		HAIBKIJL_01046																		ONMPMNAL_00703
group_2636		tyrosine-protein phosphatase [Erysipelothrix tonsillarum]	2	2	1	1	3645	299	7		758	758	758		HAIBKIJL_01047																		ONMPMNAL_00704
group_2637		hypothetical protein [Erysipelothrix tonsillarum]	2	2	1	1	3646	299	6		446	446	446		HAIBKIJL_01048																		ONMPMNAL_00705
group_2638		pyruvate, phosphate dikinase [Erysipelothrix tonsillarum]	2	2	1	1	3647	299	5		2594	2594	2594		HAIBKIJL_01049																		ONMPMNAL_00706
group_2639		hypothetical protein [Erysipelothrix tonsillarum]	2	2	1	1	3648	299	4		446	446	446		HAIBKIJL_01050																		ONMPMNAL_00707
group_2640		hypothetical protein [Erysipelothrix tonsillarum]	2	2	1	1	3640	1	1254		773	773	773		HAIBKIJL_01052																		ONMPMNAL_00709
group_2641		Type 1 glutamine amidotransferase-like domain-containing protein [Erysipelothrix tonsillarum]	2	2	1	1	3639	1	1255		611	611	611		HAIBKIJL_01053																		ONMPMNAL_00710
group_2642		2-dehydro-3-deoxy-phosphogluconate aldolase [Erysipelothrix tonsillarum]	2	2	1	1	3638	1	1253		743	743	743		HAIBKIJL_01054																		ONMPMNAL_00711
group_2643		DgaE family pyridoxal phosphate-dependent ammonia lyase [Erysipelothrix tonsillarum]	2	2	1	1	3637	1	1252		1103	1103	1103		HAIBKIJL_01055																		ONMPMNAL_00712
group_2644		hypothetical protein	2	2	1	1	3636	1	1251		671	671	671		HAIBKIJL_01056																		ONMPMNAL_00713
group_2645		hypothetical protein	2	2	1	1	3635	1	1250		719	719	719		HAIBKIJL_01057																		ONMPMNAL_00714
group_2646		hypothetical protein	2	2	1	1	3634	1	1249		350	350	350		HAIBKIJL_01058																		ONMPMNAL_00715
group_2647		SFCGS family glycine-rich protein [Erysipelothrix tonsillarum]	2	2	1	1	3633	1	1248		371	371	371		HAIBKIJL_01059																		ONMPMNAL_00716
group_2648		PRD domain-containing protein [Erysipelothrix tonsillarum]	2	2	1	1	3632	1	1247		332	332	332		HAIBKIJL_01060																		ONMPMNAL_00717
group_2649		amidohydrolase/deacetylase family metallohydrolase [Erysipelothrix tonsillarum]	2	2	1	1	3631	1	1246		1136	1136	1136		HAIBKIJL_01061																		ONMPMNAL_00718
group_2650		BglG family transcription antiterminator [Erysipelothrix tonsillarum]	2	2	1	1	3630	1	1245		1880	1880	1880		HAIBKIJL_01062																		ONMPMNAL_00719
group_2651		HAD family hydrolase [Erysipelothrix tonsillarum]	2	2	1	1	3629	1	1244		647	647	647		HAIBKIJL_01063																		ONMPMNAL_00720
group_2652		class II fructose-bisphosphate aldolase [Erysipelothrix tonsillarum]	2	2	1	1	3628	1	1243		881	881	881		HAIBKIJL_01064																		ONMPMNAL_00721
group_2653		sensor histidine kinase [Erysipelothrix tonsillarum]	2	2	1	1	3627	1	1242		881	881	881		HAIBKIJL_01065																		ONMPMNAL_00722
group_2654		response regulator transcription factor [Erysipelothrix tonsillarum]	2	2	1	1	3626	1	1241		668	668	668		HAIBKIJL_01066																		ONMPMNAL_00723
group_2655		ATP-binding cassette domain-containing protein [Erysipelothrix tonsillarum]	2	2	1	1	3625	1	1240		908	908	908		HAIBKIJL_01067																		ONMPMNAL_00724
group_2656		ABC transporter permease [Erysipelothrix tonsillarum]	2	2	1	1	3624	1	1239		785	785	785		HAIBKIJL_01068																		ONMPMNAL_00725
group_2657		hypothetical protein [Erysipelothrix tonsillarum]	2	2	1	1	3623	1	1238		347	347	347		HAIBKIJL_01069																		ONMPMNAL_00726
group_2658		hypothetical protein [Erysipelothrix tonsillarum]	2	2	1	1	3622	1	1237		443	443	443		HAIBKIJL_01070																		ONMPMNAL_00727
group_2659		ArsR/SmtB family transcription factor [Erysipelothrix tonsillarum]	2	2	1	1	3621	1	1236		989	989	989		HAIBKIJL_01071																		ONMPMNAL_00728
group_2660		ABC transporter ATP-binding protein [Erysipelothrix tonsillarum]	2	2	1	1	3620	1	1235		1751	1751	1751		HAIBKIJL_01072																		ONMPMNAL_00729
group_2661		ABC transporter ATP-binding protein [Erysipelothrix tonsillarum]	2	2	1	1	3619	1	1234		1727	1727	1727		HAIBKIJL_01073																		ONMPMNAL_00730
group_2662		hypothetical protein [Erysipelothrix tonsillarum]	2	2	1	1	3618	1	1233		803	803	803		HAIBKIJL_01074																		ONMPMNAL_00731
group_2663		hypothetical protein [Erysipelothrix tonsillarum]	2	2	1	1	3617	1	1232		1085	1085	1085		HAIBKIJL_01075																		ONMPMNAL_00732
group_2664		pseudouridine synthase [Erysipelothrix tonsillarum]	2	2	1	1	3616	1	1231		686	686	686		HAIBKIJL_01076																		ONMPMNAL_00733
group_2665		MurR/RpiR family transcriptional regulator [Erysipelothrix tonsillarum]	2	2	1	1	3615	1	1230		686	686	686		HAIBKIJL_01077																		ONMPMNAL_00734
group_2666		PTS sugar transporter subunit IIC [Erysipelothrix tonsillarum]	2	2	1	1	3614	1	1229		1337	1337	1337		HAIBKIJL_01078																		ONMPMNAL_00735
group_2667		hypothetical protein [Erysipelothrix tonsillarum]	2	2	1	1	3613	1	1228		1397	1397	1397		HAIBKIJL_01079																		ONMPMNAL_00736
group_2668		AAA family ATPase [Erysipelothrix tonsillarum]	2	2	1	1	3612	1	1227		767	767	767		HAIBKIJL_01080																		ONMPMNAL_00737
group_2669		hypothetical protein [Erysipelothrix tonsillarum]	2	2	1	1	3611	1	1226		722	722	722		HAIBKIJL_01081																		ONMPMNAL_00738
group_2670		hypothetical protein [Erysipelothrix tonsillarum]	2	2	1	1	3495	1	1222		461	461	461		HAIBKIJL_01085																		ONMPMNAL_00742
group_2671		SIS domain-containing protein [Erysipelothrix tonsillarum]	2	2	1	1	3499	452	1		995	995	995		HAIBKIJL_01091																		ONMPMNAL_00748
group_2672		PTS sugar transporter subunit IIA [Erysipelothrix tonsillarum]	2	2	1	1	3572	72	5		413	413	413		HAIBKIJL_01095																		ONMPMNAL_00752
group_2673		sugar phosphate isomerase/epimerase family protein [Erysipelothrix tonsillarum]	2	2	1	1	3571	72	6		812	812	812		HAIBKIJL_01096																		ONMPMNAL_00753
group_2674		PRD domain-containing protein [Erysipelothrix tonsillarum]	2	2	1	1	3568	453	1		854	854	854		HAIBKIJL_01099																		ONMPMNAL_00756
group_2675		phosphotransferase enzyme family protein [Erysipelothrix tonsillarum]	2	2	1	1	3560	7	20		1094	1094	1094		HAIBKIJL_01102																		ONMPMNAL_00759
group_2676		1,3-beta-galactosyl-N-acetylhexosamine phosphorylase [Erysipelothrix tonsillarum]	2	2	1	1	3559	7	21		2186	2186	2186		HAIBKIJL_01103																		ONMPMNAL_00760
group_2677		phosphotransferase enzyme family protein [Erysipelothrix tonsillarum]	2	2	1	1	3555	7	13		1079	1079	1079		HAIBKIJL_01107																		ONMPMNAL_00764
group_2678		NUDIX hydrolase [Erysipelothrix tonsillarum]	2	2	1	1	3540	349	1		419	419	419		HAIBKIJL_01115																		ONMPMNAL_00772
group_2679		hypothetical protein [Erysipelothrix tonsillarum]	2	2	1	1	3539	349	2		161	161	161		HAIBKIJL_01116																		ONMPMNAL_00773
group_268		YibE/F family protein [Erysipelothrix rhusiopathiae]	2	2	1	1	3664	13	16		479	1145	812			NPIEMNOK_01029			HHFNMCED_01475
group_2680		DNA-3-methyladenine glycosylase I [Erysipelothrix tonsillarum]	2	2	1	1	3538	349	3		563	563	563		HAIBKIJL_01117																		ONMPMNAL_00774
group_2681		endolytic transglycosylase MltG [Erysipelothrix tonsillarum]	2	2	1	1	3526	5	23		1079	1079	1079		HAIBKIJL_01119																		ONMPMNAL_00776
group_2682		sulfurtransferase TusA family protein [Erysipelothrix tonsillarum]	2	2	1	1	3525	5	24		221	221	221		HAIBKIJL_01120																		ONMPMNAL_00777
group_2683		YhcH/YjgK/YiaL family protein [Erysipelothrix tonsillarum]	2	2	1	1	3524	5	25		434	434	434		HAIBKIJL_01121																		ONMPMNAL_00778
group_2684		acyltransferase family protein [Erysipelothrix tonsillarum]	2	2	1	1	3523	5	26		1010	1010	1010		HAIBKIJL_01122																		ONMPMNAL_00779
group_2685		GNAT family N-acetyltransferase [Erysipelothrix tonsillarum]	2	2	1	1	3522	5	27		446	446	446		HAIBKIJL_01124																		ONMPMNAL_00781
group_2686		glycerophosphodiester phosphodiesterase family protein [Erysipelothrix tonsillarum]	2	2	1	1	3521	5	28		809	809	809		HAIBKIJL_01125																		ONMPMNAL_00782
group_2687		MucBP domain-containing protein [Erysipelothrix tonsillarum]	2	2	1	1	3520	5	29		3239	3239	3239		HAIBKIJL_01126																		ONMPMNAL_00783
group_2688		Cna B-type domain-containing protein [Erysipelothrix tonsillarum]	2	2	1	1	3519	5	31		2600	2600	2600		HAIBKIJL_01127																		ONMPMNAL_00784
group_2690		VOC family protein [Erysipelothrix tonsillarum]	2	2	1	1	693	17	6		986	986	986		HAIBKIJL_01136																		ONMPMNAL_01834
group_2691		MarR family winged helix-turn-helix transcriptional regulator [Erysipelothrix tonsillarum]	2	2	1	1	692	17	5		425	425	425		HAIBKIJL_01137																		ONMPMNAL_01835
group_2692		alpha/beta hydrolase [Erysipelothrix tonsillarum]	2	2	1	1	681	17	4		593	593	593		HAIBKIJL_01138																		ONMPMNAL_01836
group_2693		flavin reductase family protein [Erysipelothrix tonsillarum]	2	2	1	1	682	17	3		611	611	611		HAIBKIJL_01139																		ONMPMNAL_01837
group_2694		hydroxymethylglutaryl-CoA reductase, degradative [Erysipelothrix tonsillarum]	2	2	1	1	683	17	2		1232	1232	1232		HAIBKIJL_01140																		ONMPMNAL_01838
group_2695		hypothetical protein [Erysipelothrix tonsillarum]	2	2	1	1	680	343	2		548	548	548		HAIBKIJL_01145																		ONMPMNAL_01843
group_2696		hypothetical protein [Erysipelothrix tonsillarum]	2	2	1	1	679	343	3		338	338	338		HAIBKIJL_01146																		ONMPMNAL_01844
group_2697		TrmH family RNA methyltransferase [Erysipelothrix tonsillarum]	2	2	1	1	678	343	4		713	713	713		HAIBKIJL_01147																		ONMPMNAL_01845
group_2698		NAD(+) synthase [Erysipelothrix tonsillarum]	2	2	1	1	677	343	1		1757	1757	1757		HAIBKIJL_01148																		ONMPMNAL_01846
group_2699		peptide-methionine (S)-S-oxide reductase MsrA [Erysipelothrix tonsillarum]	2	2	1	1	673	435	1		521	521	521		HAIBKIJL_01154																		ONMPMNAL_01481
group_2700		hypothetical protein	2	2	1	1	728	330	2		1946	1946	1946		HAIBKIJL_01162																		ONMPMNAL_01473
group_2701		ABC transporter ATP-binding protein [Erysipelothrix tonsillarum]	2	2	1	1	668	330	3		1694	1694	1694		HAIBKIJL_01163																		ONMPMNAL_01472
group_2702		ABC transporter ATP-binding protein [Erysipelothrix tonsillarum]	2	2	1	1	669	330	4		1682	1682	1682		HAIBKIJL_01164																		ONMPMNAL_01471
group_2703		diadenylate cyclase CdaA [Erysipelothrix tonsillarum]	2	2	1	1	670	330	1		1160	1160	1160		HAIBKIJL_01165																		ONMPMNAL_01470
group_2704		ECF transporter S component [Erysipelothrix tonsillarum]	2	2	1	1	666	297	5		614	614	614		HAIBKIJL_01173																		ONMPMNAL_01462
group_2705		type III pantothenate kinase [Erysipelothrix tonsillarum]	2	2	1	1	665	297	6		755	755	755		HAIBKIJL_01174																		ONMPMNAL_01461
group_2706		phosphopantothenoylcysteine decarboxylase [Erysipelothrix tonsillarum]	2	2	1	1	664	297	7		548	548	548		HAIBKIJL_01175																		ONMPMNAL_01460
group_2707		phosphopantothenoylcysteine decarboxylase [Erysipelothrix tonsillarum]	2	2	1	1	663	297	8		758	758	758		HAIBKIJL_01176																		ONMPMNAL_01459
group_2708		TetR/AcrR family transcriptional regulator [Erysipelothrix tonsillarum]	2	2	1	1	662	297	4		620	620	620		HAIBKIJL_01177																		ONMPMNAL_01458
group_2709		GNAT family N-acetyltransferase [Erysipelothrix tonsillarum]	2	2	1	1	661	297	3		479	479	479		HAIBKIJL_01178																		ONMPMNAL_01457
group_2710		Imm64 family immunity protein [Erysipelothrix tonsillarum]	2	2	1	1	660	297	2		563	563	563		HAIBKIJL_01179																		ONMPMNAL_01456
group_2711		hypothetical protein [Erysipelothrix tonsillarum]	2	2	1	1	659	297	1		569	569	569		HAIBKIJL_01180																		ONMPMNAL_01455
group_2712		hypothetical protein	2	2	1	1	750	418	1		728	728	728		HAIBKIJL_01183																		ONMPMNAL_01452
group_2713		PRD domain-containing protein [Erysipelothrix tonsillarum]	2	2	1	1	641	276	1		1925	1925	1925		HAIBKIJL_01187																		ONMPMNAL_01448
group_2714		MFS transporter [Erysipelothrix tonsillarum]	2	2	1	1	642	276	2		1193	1193	1193		HAIBKIJL_01188																		ONMPMNAL_01447
group_2715		MurR/RpiR family transcriptional regulator [Erysipelothrix tonsillarum]	2	2	1	1	643	276	3		791	791	791		HAIBKIJL_01189																		ONMPMNAL_01446
group_2716		family 20 glycosylhydrolase [Erysipelothrix tonsillarum]	2	2	1	1	644	276	4		2888	2888	2888		HAIBKIJL_01190																		ONMPMNAL_01445
group_2717		PTS sugar transporter subunit IIC [Erysipelothrix tonsillarum]	2	2	1	1	645	276	5		1250	1250	1250		HAIBKIJL_01191																		ONMPMNAL_01444
group_2718		glycoside hydrolase family 1 protein [Erysipelothrix tonsillarum]	2	2	1	1	646	276	6		1379	1379	1379		HAIBKIJL_01192																		ONMPMNAL_01443
group_2719		type I phosphomannose isomerase catalytic subunit [Erysipelothrix tonsillarum]	2	2	1	1	647	276	7		935	935	935		HAIBKIJL_01193																		ONMPMNAL_01442
group_2720		PTS sugar transporter subunit IIC [Erysipelothrix tonsillarum]	2	2	1	1	648	276	8		1310	1310	1310		HAIBKIJL_01194																		ONMPMNAL_01441
group_2721		trans-sulfuration enzyme family protein [Erysipelothrix tonsillarum]	2	2	1	1	649	276	9		1160	1160	1160		HAIBKIJL_01195																		ONMPMNAL_01440
group_2722		MurR/RpiR family transcriptional regulator [Erysipelothrix tonsillarum]	2	2	1	1	650	276	10		848	848	848		HAIBKIJL_01196																		ONMPMNAL_01439
group_2723		NAD/NADP octopine/nopaline dehydrogenase family protein [Erysipelothrix tonsillarum]	2	2	1	1	651	276	16		1073	1073	1073		HAIBKIJL_01197																		ONMPMNAL_01438
group_2724		TraB/GumN family protein [Erysipelothrix tonsillarum]	2	2	1	1	652	276	15		1142	1142	1142		HAIBKIJL_01198																		ONMPMNAL_01437
group_2725		helix-turn-helix domain-containing protein [Erysipelothrix tonsillarum]	2	2	1	1	653	276	14		374	374	374		HAIBKIJL_01199																		ONMPMNAL_01436
group_2726		hypothetical protein [Erysipelothrix tonsillarum]	2	2	1	1	654	276	13		305	305	305		HAIBKIJL_01200																		ONMPMNAL_01435
group_2727		response regulator transcription factor [Erysipelothrix tonsillarum]	2	2	1	1	655	276	12		689	689	689		HAIBKIJL_01201																		ONMPMNAL_01434
group_2728		sensor histidine kinase [Erysipelothrix tonsillarum]	2	2	1	1	656	276	11		1523	1523	1523		HAIBKIJL_01202																		ONMPMNAL_01433
group_2729		inositol monophosphatase family protein [Erysipelothrix tonsillarum]	2	2	1	1	775	296	8		767	767	767		HAIBKIJL_01208																		ONMPMNAL_01427
group_2730		inositol monophosphatase family protein [Erysipelothrix tonsillarum]	2	2	1	1	774	296	7		767	767	767		HAIBKIJL_01209																		ONMPMNAL_01426
group_2731		alpha/beta hydrolase [Erysipelothrix tonsillarum]	2	2	1	1	773	296	6		827	827	827		HAIBKIJL_01210																		ONMPMNAL_01425
group_2732		AraC family transcriptional regulator [Erysipelothrix tonsillarum]	2	2	1	1	772	296	5		848	848	848		HAIBKIJL_01211																		ONMPMNAL_01424
group_2733		polysaccharide lyase family 8 super-sandwich domain-containing protein [Erysipelothrix tonsillarum]	2	2	1	1	771	296	4		3164	3164	3164		HAIBKIJL_01212																		ONMPMNAL_01423
group_2734		D-alanyl-D-alanine carboxypeptidase family protein [Erysipelothrix tonsillarum]	2	2	1	1	770	296	3		1307	1307	1307		HAIBKIJL_01213																		ONMPMNAL_01422
group_2735		oxygen-insensitive NADPH nitroreductase [Erysipelothrix tonsillarum]	2	2	1	1	769	296	2		749	749	749		HAIBKIJL_01214																		ONMPMNAL_01421
group_2736		DsbA family oxidoreductase [Erysipelothrix tonsillarum]	2	2	1	1	637	296	1		683	683	683		HAIBKIJL_01215																		ONMPMNAL_01420
group_2737		NADPH-dependent FMN reductase [Erysipelothrix tonsillarum]	2	2	1	1	802	1	909		545	545	545		HAIBKIJL_01218																		ONMPMNAL_01417
group_2738		glycosyltransferase [Erysipelothrix tonsillarum]	2	2	1	1	801	1	910		1118	1118	1118		HAIBKIJL_01219																		ONMPMNAL_01416
group_2739		chromate transporter [Erysipelothrix tonsillarum]	2	2	1	1	800	1	911		560	560	560		HAIBKIJL_01220																		ONMPMNAL_01415
group_2740		chromate transporter [Erysipelothrix tonsillarum]	2	2	1	1	799	1	912		563	563	563		HAIBKIJL_01221																		ONMPMNAL_01414
group_2741		helix-turn-helix domain-containing protein [Erysipelothrix tonsillarum]	2	2	1	1	798	1	913		407	407	407		HAIBKIJL_01222																		ONMPMNAL_01413
group_2742		LPXTG cell wall anchor domain-containing protein [Erysipelothrix tonsillarum]	2	2	1	1	797	1	914		3539	3539	3539		HAIBKIJL_01223																		ONMPMNAL_01412
group_2743		peroxiredoxin [Erysipelothrix tonsillarum]	2	2	1	1	796	1	915		491	491	491		HAIBKIJL_01224																		ONMPMNAL_01411
group_2744		23S rRNA (uracil(1939)-C(5))-methyltransferase RlmD [Erysipelothrix tonsillarum]	2	2	1	1	795	1	916		1436	1436	1436		HAIBKIJL_01225																		ONMPMNAL_01410
group_2745		type II toxin-antitoxin system Phd/YefM family antitoxin [Erysipelothrix tonsillarum]	2	2	1	1	794	1	917		212	212	212		HAIBKIJL_01226																		ONMPMNAL_01409
group_2746		type I restriction-modification system subunit M [Erysipelothrix tonsillarum]	2	2	1	1	793	1	918		821	821	821		HAIBKIJL_01227																		ONMPMNAL_01408
group_2747		hypothetical protein	2	2	1	1	792	1	919		1871	1871	1871		HAIBKIJL_01228																		ONMPMNAL_01407
group_2748		restriction endonuclease subunit S [Erysipelothrix tonsillarum]	2	2	1	1	791	1	920		1166	1166	1166		HAIBKIJL_01229																		ONMPMNAL_01406
group_2749		type I restriction endonuclease subunit R [Erysipelothrix tonsillarum]	2	2	1	1	790	1	921		3125	3125	3125		HAIBKIJL_01230																		ONMPMNAL_01405
group_2750		MULTISPECIES: M48 family metallopeptidase [Bacillota]	2	2	1	1	789	1	922		752	752	752		HAIBKIJL_01231																		ONMPMNAL_01404
group_2751		hypothetical protein [Erysipelothrix tonsillarum]	2	2	1	1	788	1	923		1586	1586	1586		HAIBKIJL_01232																		ONMPMNAL_01403
group_2752		hypothetical protein [Erysipelothrix tonsillarum]	2	2	1	1	787	1	924		518	518	518		HAIBKIJL_01233																		ONMPMNAL_01402
group_2753		hypothetical protein	2	2	1	1	786	1	925		740	740	740		HAIBKIJL_01234																		ONMPMNAL_01401
group_2754		hypothetical protein [Erysipelothrix tonsillarum]	2	2	1	1	516	1	1124		245	245	245		HAIBKIJL_01242																		ONMPMNAL_01393
group_2755		hypothetical protein [Erysipelothrix tonsillarum]	2	2	1	1	515	1	1123		302	302	302		HAIBKIJL_01243																		ONMPMNAL_01392
group_2756		hypothetical protein	2	2	1	1	514	1	1122		410	410	410		HAIBKIJL_01244																		ONMPMNAL_01391
group_2757		hypothetical protein [Erysipelothrix tonsillarum]	2	2	1	1	513	1	1121		986	986	986		HAIBKIJL_01245																		ONMPMNAL_01390
group_2758		hypothetical protein [Erysipelothrix tonsillarum]	2	2	1	1	512	1	1120		1013	1013	1013		HAIBKIJL_01246																		ONMPMNAL_01389
group_2759		hypothetical protein [Erysipelothrix tonsillarum]	2	2	1	1	511	1	1119		1286	1286	1286		HAIBKIJL_01247																		ONMPMNAL_01388
group_2760		GNAT family N-acetyltransferase [Erysipelothrix tonsillarum]	2	2	1	1	510	1	1118		413	413	413		HAIBKIJL_01248																		ONMPMNAL_01387
group_2761		HNH endonuclease [Erysipelothrix tonsillarum]	2	2	1	1	843	308	1		503	503	503		HAIBKIJL_01250																		ONMPMNAL_01385
group_2762		hypothetical protein [Erysipelothrix tonsillarum]	2	2	1	1	844	308	2		275	275	275		HAIBKIJL_01251																		ONMPMNAL_01384
group_2763		glycerophosphoryl diester phosphodiesterase membrane domain-containing protein [Erysipelothrix tonsillarum]	2	2	1	1	845	308	3		1772	1772	1772		HAIBKIJL_01252																		ONMPMNAL_01383
group_2764		CopY/TcrY family copper transport repressor [Erysipelothrix tonsillarum]	2	2	1	1	846	308	4		446	446	446		HAIBKIJL_01253																		ONMPMNAL_01382
group_2765		LytR/AlgR family response regulator transcription factor [Erysipelothrix tonsillarum]	2	2	1	1	847	308	5		632	632	632		HAIBKIJL_01254																		ONMPMNAL_01381
group_2766		ketopantoate reductase family protein [Erysipelothrix tonsillarum]	2	2	1	1	848	308	6		1001	1001	1001		HAIBKIJL_01255																		ONMPMNAL_01380
group_2767		thioredoxin [Erysipelothrix tonsillarum]	2	2	1	1	854	320	5		557	557	557		HAIBKIJL_01258																		ONMPMNAL_01377
group_2768		putative RNA methyltransferase [Erysipelothrix tonsillarum]	2	2	1	1	853	320	4		803	803	803		HAIBKIJL_01259																		ONMPMNAL_01376
group_2769		pentapeptide repeat-containing protein [Erysipelothrix tonsillarum]	2	2	1	1	852	320	3		614	614	614		HAIBKIJL_01260																		ONMPMNAL_01375
group_2770		restriction endonuclease [Erysipelothrix tonsillarum]	2	2	1	1	851	320	2		398	398	398		HAIBKIJL_01261																		ONMPMNAL_01374
group_2771		hypothetical protein [Erysipelothrix tonsillarum]	2	2	1	1	850	320	1		134	134	134		HAIBKIJL_01262																		ONMPMNAL_01373
group_2772		hypothetical protein [Erysipelothrix tonsillarum]	2	2	1	1	876	275	16		320	320	320		HAIBKIJL_01264																		ONMPMNAL_01371
group_2773		hypothetical protein [Erysipelothrix tonsillarum]	2	2	1	1	875	275	15		653	653	653		HAIBKIJL_01265																		ONMPMNAL_01370
group_2774		CpaF/VirB11 family protein [Erysipelothrix tonsillarum]	2	2	1	1	874	275	14		983	983	983		HAIBKIJL_01266																		ONMPMNAL_01369
group_2775		hypothetical protein [Erysipelothrix tonsillarum]	2	2	1	1	873	275	13		818	818	818		HAIBKIJL_01267																		ONMPMNAL_01368
group_2776		hypothetical protein [Erysipelothrix tonsillarum]	2	2	1	1	872	275	12		725	725	725		HAIBKIJL_01268																		ONMPMNAL_01367
group_2777		hypothetical protein [Erysipelothrix tonsillarum]	2	2	1	1	871	275	11		287	287	287		HAIBKIJL_01269																		ONMPMNAL_01366
group_2778		type III pantothenate kinase [Erysipelothrix tonsillarum]	2	2	1	1	870	275	10		776	776	776		HAIBKIJL_01270																		ONMPMNAL_01365
group_2779		metallophosphoesterase [Erysipelothrix tonsillarum]	2	2	1	1	869	275	9		800	800	800		HAIBKIJL_01271																		ONMPMNAL_01364
group_2780		PadR family transcriptional regulator [Erysipelothrix tonsillarum]	2	2	1	1	868	275	8		341	341	341		HAIBKIJL_01272																		ONMPMNAL_01363
group_2781		permease prefix domain 1-containing protein [Erysipelothrix tonsillarum]	2	2	1	1	867	275	7		908	908	908		HAIBKIJL_01273																		ONMPMNAL_01362
group_2782		low molecular weight protein-tyrosine-phosphatase [Erysipelothrix tonsillarum]	2	2	1	1	866	275	6		449	449	449		HAIBKIJL_01274																		ONMPMNAL_01361
group_2783		LrgB family protein [Erysipelothrix tonsillarum]	2	2	1	1	865	275	5		701	701	701		HAIBKIJL_01275																		ONMPMNAL_01360
group_2784		CidA/LrgA family protein [Erysipelothrix tonsillarum]	2	2	1	1	864	275	4		350	350	350		HAIBKIJL_01276																		ONMPMNAL_01359
group_2785		glycerol kinase GlpK [Erysipelothrix tonsillarum]	2	2	1	1	863	275	3		1478	1478	1478		HAIBKIJL_01280																		ONMPMNAL_01355
group_2786		hypothetical protein [Erysipelothrix tonsillarum]	2	2	1	1	862	275	2		827	827	827		HAIBKIJL_01281																		ONMPMNAL_01354
group_2787		cupin domain-containing protein [Erysipelothrix tonsillarum]	2	2	1	1	861	275	1		389	389	389		HAIBKIJL_01283																		ONMPMNAL_01352
group_2788		helix-turn-helix domain-containing protein [Erysipelothrix tonsillarum]	2	2	1	1	477	490	1		827	827	827		HAIBKIJL_01290																		ONMPMNAL_01345
group_2789		hypothetical protein [Erysipelothrix tonsillarum]	2	2	1	1	468	292	1		302	302	302		HAIBKIJL_01292																		ONMPMNAL_01343
group_2790		IclR family transcriptional regulator [Erysipelothrix tonsillarum]	2	2	1	1	469	292	2		740	740	740		HAIBKIJL_01294																		ONMPMNAL_01341
group_2791		CidA/LrgA family protein [Erysipelothrix tonsillarum]	2	2	1	1	470	292	3		362	362	362		HAIBKIJL_01295																		ONMPMNAL_01340
group_2792		LrgB family protein [Erysipelothrix tonsillarum]	2	2	1	1	471	292	4		701	701	701		HAIBKIJL_01296																		ONMPMNAL_01339
group_2793		2-keto-4-pentenoate hydratase [Erysipelothrix tonsillarum]	2	2	1	1	472	292	5		770	770	770		HAIBKIJL_01297																		ONMPMNAL_01338
group_2794		HpcH/HpaI aldolase family protein [Erysipelothrix tonsillarum]	2	2	1	1	473	292	6		773	773	773		HAIBKIJL_01298																		ONMPMNAL_01337
group_2795		InlB B-repeat-containing protein [Erysipelothrix tonsillarum]	2	2	1	1	474	292	7		2807	2807	2807		HAIBKIJL_01299																		ONMPMNAL_01336
group_2796		ABC transporter ATP-binding protein [Erysipelothrix tonsillarum]	2	2	1	1	475	292	8		908	908	908		HAIBKIJL_01300																		ONMPMNAL_01335
group_2797		ABC transporter permease [Erysipelothrix tonsillarum]	2	2	1	1	476	292	9		1232	1232	1232		HAIBKIJL_01301																		ONMPMNAL_01334
group_2798		4'-phosphopantetheinyl transferase superfamily protein [Erysipelothrix tonsillarum]	2	2	1	1	467	289	5		539	539	539		HAIBKIJL_01303																		ONMPMNAL_01332
group_2799		amino acid adenylation domain-containing protein [Erysipelothrix tonsillarum]	2	2	1	1	466	289	6		1514	1514	1514		HAIBKIJL_01304																		ONMPMNAL_01331
group_2800		alanine racemase [Erysipelothrix tonsillarum]	2	2	1	1	465	289	7		1175	1175	1175		HAIBKIJL_01305																		ONMPMNAL_01330
group_2801		phosphopantetheine-binding protein [Erysipelothrix tonsillarum]	2	2	1	1	464	289	8		230	230	230		HAIBKIJL_01306																		ONMPMNAL_01329
group_2802		MBOAT family O-acyltransferase [Erysipelothrix tonsillarum]	2	2	1	1	463	289	9		1517	1517	1517		HAIBKIJL_01307																		ONMPMNAL_01328
group_2803		SGNH/GDSL hydrolase family protein [Erysipelothrix tonsillarum]	2	2	1	1	462	289	10		947	947	947		HAIBKIJL_01308																		ONMPMNAL_01327
group_2804		response regulator transcription factor [Erysipelothrix tonsillarum]	2	2	1	1	461	289	11		695	695	695		HAIBKIJL_01309																		ONMPMNAL_01326
group_2805		sensor histidine kinase [Erysipelothrix tonsillarum]	2	2	1	1	460	289	4		1313	1313	1313		HAIBKIJL_01310																		ONMPMNAL_01325
group_2806		hypothetical protein	2	2	1	1	459	289	3		308	308	308		HAIBKIJL_01311																		ONMPMNAL_01324
group_2807		hypothetical protein [Erysipelothrix tonsillarum]	2	2	1	1	458	289	2		287	287	287		HAIBKIJL_01312																		ONMPMNAL_01323
group_2808		linear amide C-N hydrolase [Erysipelothrix tonsillarum]	2	2	1	1	457	289	1		947	947	947		HAIBKIJL_01313																		ONMPMNAL_01322
group_2809		class I SAM-dependent DNA methyltransferase [Erysipelothrix tonsillarum]	2	2	1	1	989	356	1		740	740	740		HAIBKIJL_01315																		ONMPMNAL_01320
group_281		peptidase [Erysipelothrix rhusiopathiae]	2	2	1	1	1727	1	45		575	3041	1808			NPIEMNOK_01145													FOGJNPDJ_00059
group_2810		endo-alpha-N-acetylgalactosaminidase family protein [Erysipelothrix tonsillarum]	2	2	1	1	988	356	2		5363	5363	5363		HAIBKIJL_01316																		ONMPMNAL_01319
group_2811		ROK family transcriptional regulator [Erysipelothrix tonsillarum]	2	2	1	1	987	356	3		1178	1178	1178		HAIBKIJL_01317																		ONMPMNAL_01318
group_2812		family 16 glycosylhydrolase [Erysipelothrix tonsillarum]	2	2	1	1	1000	284	2		2132	2132	2132		HAIBKIJL_01320																		ONMPMNAL_01315
group_2813		aminotransferase [Erysipelothrix tonsillarum]	2	2	1	1	999	284	3		1127	1127	1127		HAIBKIJL_01321																		ONMPMNAL_01314
group_2814		ornithine cyclodeaminase family protein [Erysipelothrix tonsillarum]	2	2	1	1	998	284	4		1055	1055	1055		HAIBKIJL_01322																		ONMPMNAL_01313
group_2815		PucR family transcriptional regulator [Erysipelothrix tonsillarum]	2	2	1	1	997	284	5		1121	1121	1121		HAIBKIJL_01323																		ONMPMNAL_01312
group_2816		response regulator transcription factor [Erysipelothrix tonsillarum]	2	2	1	1	996	284	6		782	782	782		HAIBKIJL_01324																		ONMPMNAL_01311
group_2817		sensor histidine kinase [Erysipelothrix tonsillarum]	2	2	1	1	995	284	7		1691	1691	1691		HAIBKIJL_01325																		ONMPMNAL_01310
group_2818		ABC transporter permease [Erysipelothrix tonsillarum]	2	2	1	1	994	284	8		1655	1655	1655		HAIBKIJL_01326																		ONMPMNAL_01309
group_2819		ABC transporter ATP-binding protein [Erysipelothrix tonsillarum]	2	2	1	1	445	284	9		1109	1109	1109		HAIBKIJL_01327																		ONMPMNAL_01308
group_2820		ABC transporter substrate-binding protein [Erysipelothrix tonsillarum]	2	2	1	1	446	284	10		1016	1016	1016		HAIBKIJL_01328																		ONMPMNAL_01307
group_2821		PTS transporter subunit EIIC [Erysipelothrix tonsillarum]	2	2	1	1	447	284	11		1565	1565	1565		HAIBKIJL_01329																		ONMPMNAL_01306
group_2822		family 20 glycosylhydrolase [Erysipelothrix tonsillarum]	2	2	1	1	448	284	12		1394	1394	1394		HAIBKIJL_01330																		ONMPMNAL_01305
group_2823		family 20 glycosylhydrolase [Erysipelothrix tonsillarum]	2	2	1	1	449	284	1		1232	1232	1232		HAIBKIJL_01331																		ONMPMNAL_01304
group_2824		YesL family protein [Erysipelothrix tonsillarum]	2	2	1	1	1023	280	3		611	611	611		HAIBKIJL_01335																		ONMPMNAL_01300
group_2825		sensor histidine kinase [Erysipelothrix tonsillarum]	2	2	1	1	1024	280	4		1733	1733	1733		HAIBKIJL_01336																		ONMPMNAL_01299
group_2826		response regulator transcription factor [Erysipelothrix tonsillarum]	2	2	1	1	1025	280	5		1493	1493	1493		HAIBKIJL_01337																		ONMPMNAL_01298
group_2827		multidrug effflux MFS transporter [Erysipelothrix tonsillarum]	2	2	1	1	1026	280	6		1178	1178	1178		HAIBKIJL_01338																		ONMPMNAL_01297
group_2828		GH92 family glycosyl hydrolase [Erysipelothrix tonsillarum]	2	2	1	1	1027	280	7		2111	2111	2111		HAIBKIJL_01339																		ONMPMNAL_01296
group_2829		GntR family transcriptional regulator [Erysipelothrix tonsillarum]	2	2	1	1	1028	280	8		1028	1028	1028		HAIBKIJL_01340																		ONMPMNAL_01295
group_2830		glycoside hydrolase family 125 protein [Erysipelothrix tonsillarum]	2	2	1	1	1029	280	9		1295	1295	1295		HAIBKIJL_01341																		ONMPMNAL_01294
group_2831		alpha-mannosidase [Erysipelothrix tonsillarum]	2	2	1	1	1030	280	10		2672	2672	2672		HAIBKIJL_01342																		ONMPMNAL_01293
group_2832		glycoside hydrolase family 1 protein [Erysipelothrix tonsillarum]	2	2	1	1	1031	280	11		1394	1394	1394		HAIBKIJL_01343																		ONMPMNAL_01292
group_2833		ROK family protein [Erysipelothrix tonsillarum]	2	2	1	1	1032	280	12		890	890	890		HAIBKIJL_01344																		ONMPMNAL_01291
group_2834		ROK family protein [Erysipelothrix tonsillarum]	2	2	1	1	1033	280	13		893	893	893		HAIBKIJL_01345																		ONMPMNAL_01290
group_2835		type I phosphomannose isomerase catalytic subunit [Erysipelothrix tonsillarum]	2	2	1	1	1034	280	2		962	962	962		HAIBKIJL_01346																		ONMPMNAL_01289
group_2836		histidine phosphatase family protein [Erysipelothrix tonsillarum]	2	2	1	1	1035	280	1		692	692	692		HAIBKIJL_01347																		ONMPMNAL_01288
group_2837		HAD hydrolase family protein [Erysipelothrix tonsillarum]	2	2	1	1	443	306	6		740	740	740		HAIBKIJL_01349																		ONMPMNAL_01286
group_2838		hypothetical protein [Erysipelothrix tonsillarum]	2	2	1	1	442	306	5		1217	1217	1217		HAIBKIJL_01350																		ONMPMNAL_01285
group_2839		SPFH domain-containing protein [Erysipelothrix tonsillarum]	2	2	1	1	1048	306	4		1136	1136	1136		HAIBKIJL_01351																		ONMPMNAL_01284
group_2840		hypothetical protein [Erysipelothrix tonsillarum]	2	2	1	1	1049	306	3		362	362	362		HAIBKIJL_01352																		ONMPMNAL_01283
group_2841		hypothetical protein [Erysipelothrix tonsillarum]	2	2	1	1	1050	306	2		548	548	548		HAIBKIJL_01353																		ONMPMNAL_01282
group_2842		hypothetical protein [Erysipelothrix tonsillarum]	2	2	1	1	1051	306	1		275	275	275		HAIBKIJL_01354																		ONMPMNAL_01281
group_2844		hypothetical protein [Erysipelothrix tonsillarum]	2	2	1	1	437	109	5		437	437	437		HAIBKIJL_01360																		ONMPMNAL_01275
group_2845		YxeA family protein [Erysipelothrix tonsillarum]	2	2	1	1	436	109	4		383	383	383		HAIBKIJL_01361																		ONMPMNAL_01274
group_2847		PepSY domain-containing protein [Erysipelothrix tonsillarum]	2	2	1	1	1063	376	2		593	593	593		HAIBKIJL_01366																		ONMPMNAL_01269
group_2848		dihydrofolate reductase family protein [Erysipelothrix tonsillarum]	2	2	1	1	1062	376	1		527	527	527		HAIBKIJL_01367																		ONMPMNAL_01268
group_2849		FUSC family protein [Erysipelothrix tonsillarum]	2	2	1	1	1068	438	1		539	539	539		HAIBKIJL_01369																		ONMPMNAL_01266
group_2850		accessory gene regulator B family protein [Erysipelothrix tonsillarum]	2	2	1	1	427	79	3		569	569	569		HAIBKIJL_01373																		ONMPMNAL_01262
group_2851		AraC family transcriptional regulator [Erysipelothrix tonsillarum]	2	2	1	1	421	27	2		1190	1190	1190		HAIBKIJL_01380																		ONMPMNAL_01255
group_2852		preprotein translocase subunit YajC [Erysipelothrix tonsillarum]	2	2	1	1	420	27	1		293	293	293		HAIBKIJL_01381																		ONMPMNAL_01254
group_2853		hypothetical protein [Erysipelothrix tonsillarum]	2	2	1	1	1113	314	5		461	461	461		HAIBKIJL_01384																		ONMPMNAL_01251
group_2854		hypothetical protein [Erysipelothrix tonsillarum]	2	2	1	1	1114	314	4		518	518	518		HAIBKIJL_01385																		ONMPMNAL_01250
group_2855		hypothetical protein [Erysipelothrix tonsillarum]	2	2	1	1	1115	314	3		683	683	683		HAIBKIJL_01386																		ONMPMNAL_01249
group_2856		hypothetical protein [Erysipelothrix tonsillarum]	2	2	1	1	1116	314	2		1400	1400	1400		HAIBKIJL_01387																		ONMPMNAL_01248
group_2857		hypothetical protein [Erysipelothrix tonsillarum]	2	2	1	1	1117	314	1		344	344	344		HAIBKIJL_01388																		ONMPMNAL_01247
group_2858		ABC transporter substrate-binding protein [Erysipelothrix tonsillarum]	2	2	1	1	1121	351	2		965	965	965		HAIBKIJL_01391																		ONMPMNAL_01244
group_2859		ABC transporter ATP-binding protein [Erysipelothrix tonsillarum]	2	2	1	1	1120	351	3		725	725	725		HAIBKIJL_01392																		ONMPMNAL_01243
group_2860		GTPase HflX [Erysipelothrix tonsillarum]	2	2	1	1	1119	351	1		1280	1280	1280		HAIBKIJL_01393																		ONMPMNAL_01242
group_2861		exo-alpha-sialidase [Erysipelothrix tonsillarum]	2	2	1	1	1126	463	1		3614	3614	3614		HAIBKIJL_01395																		ONMPMNAL_01240
group_2862		GNAT family N-acetyltransferase [Erysipelothrix tonsillarum]	2	2	1	1	418	375	1		395	395	395		HAIBKIJL_01397																		ONMPMNAL_01238
group_2863		pseudouridine synthase [Erysipelothrix tonsillarum]	2	2	1	1	416	375	2		788	788	788		HAIBKIJL_01398																		ONMPMNAL_01237
group_2864		APC family permease [Erysipelothrix tonsillarum]	2	2	1	1	1141	277	7		1319	1319	1319		HAIBKIJL_01401																		ONMPMNAL_01234
group_2865		murein biosynthesis integral membrane protein MurJ [Erysipelothrix tonsillarum]	2	2	1	1	1140	277	8		1520	1520	1520		HAIBKIJL_01402																		ONMPMNAL_01233
group_2866		putative immunity protein [Erysipelothrix tonsillarum]	2	2	1	1	1139	277	9		419	419	419		HAIBKIJL_01403																		ONMPMNAL_01232
group_2867		peptide-methionine (R)-S-oxide reductase MsrB [Erysipelothrix tonsillarum]	2	2	1	1	1138	277	10		419	419	419		HAIBKIJL_01404																		ONMPMNAL_01231
group_2868		response regulator transcription factor [Erysipelothrix tonsillarum]	2	2	1	1	1137	277	11		710	710	710		HAIBKIJL_01405																		ONMPMNAL_01230
group_2869		sensor histidine kinase [Erysipelothrix tonsillarum]	2	2	1	1	1136	277	12		1901	1901	1901		HAIBKIJL_01406																		ONMPMNAL_01229
group_2870		hypothetical protein [Erysipelothrix tonsillarum]	2	2	1	1	1135	277	13		440	440	440		HAIBKIJL_01407																		ONMPMNAL_01228
group_2871		response regulator transcription factor [Erysipelothrix tonsillarum]	2	2	1	1	1165	277	14		695	695	695		HAIBKIJL_01408																		ONMPMNAL_01227
group_2872		histidine kinase dimerization/phospho-acceptor domain-containing protein [Erysipelothrix tonsillarum]	2	2	1	1	1166	277	15		1310	1310	1310		HAIBKIJL_01409																		ONMPMNAL_01226
group_2873		YeiH family protein [Erysipelothrix tonsillarum]	2	2	1	1	1167	277	6		1013	1013	1013		HAIBKIJL_01410																		ONMPMNAL_01225
group_2874		LysR family transcriptional regulator [Erysipelothrix tonsillarum]	2	2	1	1	1168	277	5		860	860	860		HAIBKIJL_01411																		ONMPMNAL_01224
group_2875		branched-chain amino acid transport system II carrier protein [Erysipelothrix tonsillarum]	2	2	1	1	1169	277	4		1316	1316	1316		HAIBKIJL_01412																		ONMPMNAL_01223
group_2876		YdcF family protein [Erysipelothrix tonsillarum]	2	2	1	1	1170	277	3		1049	1049	1049		HAIBKIJL_01413																		ONMPMNAL_01222
group_2877		GNAT family N-acetyltransferase [Erysipelothrix tonsillarum]	2	2	1	1	1171	277	2		536	536	536		HAIBKIJL_01414																		ONMPMNAL_01221
group_2878		hypothetical protein	2	2	1	1	1172	277	1		443	443	443		HAIBKIJL_01415																		ONMPMNAL_01220
group_2879		helix-turn-helix domain-containing protein [Erysipelothrix tonsillarum]	2	2	1	1	1164	415	1		827	827	827		HAIBKIJL_01417																		ONMPMNAL_01218
group_2880		hypothetical protein [Erysipelothrix tonsillarum]	2	2	1	1	1175	371	1		452	452	452		HAIBKIJL_01419																		ONMPMNAL_01216
group_2881		hypothetical protein [Erysipelothrix tonsillarum]	2	2	1	1	1174	371	2		779	779	779		HAIBKIJL_01420																		ONMPMNAL_01215
group_2882		GNAT family N-acetyltransferase [Erysipelothrix tonsillarum]	2	2	1	1	409	371	3		410	410	410		HAIBKIJL_01421																		ONMPMNAL_01214
group_2883		patatin-like phospholipase family protein [Erysipelothrix tonsillarum]	2	2	1	1	408	436	1		854	854	854		HAIBKIJL_01424																		ONMPMNAL_01211
group_2884		NAD-dependent DNA ligase LigA [Erysipelothrix tonsillarum]	2	2	1	1	407	475	1		1979	1979	1979		HAIBKIJL_01428																		ONMPMNAL_01207
group_2885		amidase family protein [Erysipelothrix tonsillarum]	2	2	1	1	406	440	1		1352	1352	1352		HAIBKIJL_01431																		ONMPMNAL_01204
group_2886		hypothetical protein [Erysipelothrix tonsillarum]	2	2	1	1	1191	417	1		677	677	677		HAIBKIJL_01433																		ONMPMNAL_01202
group_2887		CoA-binding protein [Erysipelothrix tonsillarum]	2	2	1	1	1199	354	3		398	398	398		HAIBKIJL_01442																		ONMPMNAL_01193
group_2888		alpha/beta hydrolase [Erysipelothrix tonsillarum]	2	2	1	1	1200	354	2		599	599	599		HAIBKIJL_01443																		ONMPMNAL_01192
group_2889		BglG family transcription antiterminator [Erysipelothrix tonsillarum]	2	2	1	1	1201	354	1		1877	1877	1877		HAIBKIJL_01444																		ONMPMNAL_01191
group_2890		PTS sugar transporter subunit IIB [Erysipelothrix tonsillarum]	2	2	1	1	1204	329	4		488	488	488		HAIBKIJL_01447																		ONMPMNAL_01188
group_2891		PTS sugar transporter subunit IIA [Erysipelothrix tonsillarum]	2	2	1	1	1203	329	3		416	416	416		HAIBKIJL_01448																		ONMPMNAL_01187
group_2892		SIS domain-containing protein [Erysipelothrix tonsillarum]	2	2	1	1	1209	329	2		1112	1112	1112		HAIBKIJL_01449																		ONMPMNAL_01186
group_2893		ribonucleotide reductase stimulatory protein [Erysipelothrix tonsillarum]	2	2	1	1	1210	329	1		368	368	368		HAIBKIJL_01450																		ONMPMNAL_01185
group_2894		glutaredoxin family protein [Erysipelothrix tonsillarum]	2	2	1	1	402	444	1		254	254	254		HAIBKIJL_01453																		ONMPMNAL_01182
group_2895		mechanosensitive ion channel family protein [Erysipelothrix tonsillarum]	2	2	1	1	401	316	5		815	815	815		HAIBKIJL_01455																		ONMPMNAL_01180
group_2896		Cys-tRNA(Pro) deacylase [Erysipelothrix tonsillarum]	2	2	1	1	400	316	4		479	479	479		HAIBKIJL_01456																		ONMPMNAL_01179
group_2897		folate family ECF transporter S component [Erysipelothrix tonsillarum]	2	2	1	1	399	316	3		503	503	503		HAIBKIJL_01457																		ONMPMNAL_01178
group_2898		formate--tetrahydrofolate ligase [Erysipelothrix tonsillarum]	2	2	1	1	398	316	2		1643	1643	1643		HAIBKIJL_01458																		ONMPMNAL_01177
group_2899		hypothetical protein [Erysipelothrix tonsillarum]	2	2	1	1	397	316	1		536	536	536		HAIBKIJL_01459																		ONMPMNAL_01176
group_2900		ATP synthase F1 subunit delta [Erysipelothrix tonsillarum]	2	2	1	1	396	467	1		539	539	539		HAIBKIJL_01465																		ONMPMNAL_01170
group_2901		F0F1 ATP synthase subunit gamma [Erysipelothrix tonsillarum]	2	2	1	1	395	489	1		782	782	782		HAIBKIJL_01467																		ONMPMNAL_01168
group_2902		rhodanese-like domain-containing protein [Erysipelothrix tonsillarum]	2	2	1	1	394	441	1		302	302	302		HAIBKIJL_01473																		ONMPMNAL_01162
group_2903		hypothetical protein [Erysipelothrix tonsillarum]	2	2	1	1	393	391	2		485	485	485		HAIBKIJL_01475																		ONMPMNAL_01160
group_2904		hypothetical protein [Erysipelothrix tonsillarum]	2	2	1	1	1240	391	1		1445	1445	1445		HAIBKIJL_01476																		ONMPMNAL_01159
group_2905		hypothetical protein [Erysipelothrix tonsillarum]	2	2	1	1	1253	291	8		1073	1073	1073		HAIBKIJL_01482																		ONMPMNAL_01153
group_2906		sugar O-acetyltransferase [Erysipelothrix tonsillarum]	2	2	1	1	1252	291	9		548	548	548		HAIBKIJL_01483																		ONMPMNAL_01152
group_2907		phospholipase D-like domain-containing protein [Erysipelothrix tonsillarum]	2	2	1	1	1251	291	7		746	746	746		HAIBKIJL_01484																		ONMPMNAL_01151
group_2908		hypothetical protein [Erysipelothrix tonsillarum]	2	2	1	1	1250	291	6		380	380	380		HAIBKIJL_01485																		ONMPMNAL_01150
group_2909		ClbS/DfsB family four-helix bundle protein [Erysipelothrix tonsillarum]	2	2	1	1	1249	291	5		524	524	524		HAIBKIJL_01486																		ONMPMNAL_01149
group_2910		B3/B4 domain-containing protein [Erysipelothrix tonsillarum]	2	2	1	1	1248	291	4		722	722	722		HAIBKIJL_01487																		ONMPMNAL_01148
group_2911		hypothetical protein	2	2	1	1	1247	291	3		476	476	476		HAIBKIJL_01488																		ONMPMNAL_01147
group_2912		LiaF transmembrane domain-containing protein [Erysipelothrix tonsillarum]	2	2	1	1	1246	291	2		764	764	764		HAIBKIJL_01490																		ONMPMNAL_01145
group_2913		LytTR family DNA-binding domain-containing protein [Erysipelothrix tonsillarum]	2	2	1	1	1245	291	1		440	440	440		HAIBKIJL_01491																		ONMPMNAL_01144
group_2914		DJ-1/PfpI/YhbO family deglycase/protease [Erysipelothrix tonsillarum]	2	2	1	1	1265	481	1		521	521	521		HAIBKIJL_01493																		ONMPMNAL_01142
group_2915		lactonase family protein [Erysipelothrix tonsillarum]	2	2	1	1	389	455	1		962	962	962		HAIBKIJL_01495																		ONMPMNAL_01140
group_2916		Cof-type HAD-IIB family hydrolase [Erysipelothrix tonsillarum]	2	2	1	1	1273	341	1		785	785	785		HAIBKIJL_01497																		ONMPMNAL_01138
group_2917		MurR/RpiR family transcriptional regulator [Erysipelothrix tonsillarum]	2	2	1	1	1272	341	2		860	860	860		HAIBKIJL_01498																		ONMPMNAL_01137
group_2918		BspA family leucine-rich repeat surface protein [Erysipelothrix tonsillarum]	2	2	1	1	1271	341	4		2804	2804	2804		HAIBKIJL_01500																		ONMPMNAL_01135
group_2919		MucBP domain-containing protein [Erysipelothrix tonsillarum]	2	2	1	1	1270	341	3		1562	1562	1562		HAIBKIJL_01501																		ONMPMNAL_01134
group_2920		glucosaminidase domain-containing protein [Erysipelothrix tonsillarum]	2	2	1	1	1283	458	1		3263	3263	3263		HAIBKIJL_01503																		ONMPMNAL_01132
group_2921		ABC transporter substrate-binding protein [Erysipelothrix tonsillarum]	2	2	1	1	387	335	4		959	959	959		HAIBKIJL_01505																		ONMPMNAL_01130
group_2922		ABC transporter substrate-binding protein [Erysipelothrix tonsillarum]	2	2	1	1	386	335	3		956	956	956		HAIBKIJL_01506																		ONMPMNAL_01129
group_2923		ABC transporter permease [Erysipelothrix tonsillarum]	2	2	1	1	385	335	2		926	926	926		HAIBKIJL_01507																		ONMPMNAL_01128
group_2924		ABC transporter ATP-binding protein [Erysipelothrix tonsillarum]	2	2	1	1	384	335	1		779	779	779		HAIBKIJL_01508																		ONMPMNAL_01127
group_2925		sensor histidine kinase [Erysipelothrix tonsillarum]	2	2	1	1	1688	5	44		1388	1388	1388		HAIBKIJL_01510																		ONMPMNAL_00787
group_2926		hypothetical protein [Erysipelothrix tonsillarum]	2	2	1	1	1689	5	43		725	725	725		HAIBKIJL_01511																		ONMPMNAL_00788
group_2927		hypothetical protein	2	2	1	1	1690	5	42		1559	1559	1559		HAIBKIJL_01512																		ONMPMNAL_00789
group_2928		LicD family protein [Erysipelothrix tonsillarum]	2	2	1	1	1791	1	142		830	830	830		HAIBKIJL_01520																		ONMPMNAL_00797
group_2929		O-antigen polysaccharide polymerase Wzy family protein [Erysipelothrix tonsillarum]	2	2	1	1	1792	1	143		1568	1568	1568		HAIBKIJL_01521																		ONMPMNAL_00798
group_2930		glycosyltransferase family 4 protein [Erysipelothrix tonsillarum]	2	2	1	1	1793	1	144		1082	1082	1082		HAIBKIJL_01522																		ONMPMNAL_00799
group_2931		CDP-glycerol glycerophosphotransferase family protein [Erysipelothrix tonsillarum]	2	2	1	1	1794	1	145		1205	1205	1205		HAIBKIJL_01523																		ONMPMNAL_00800
group_2932		glycosyltransferase family 2 protein [Erysipelothrix tonsillarum]	2	2	1	1	1795	1	146		800	800	800		HAIBKIJL_01524																		ONMPMNAL_00801
group_2933		hypothetical protein [Erysipelothrix tonsillarum]	2	2	1	1	1796	1	147		314	314	314		HAIBKIJL_01525																		ONMPMNAL_00802
group_2934		hypothetical protein [Erysipelothrix tonsillarum]	2	2	1	1	1797	1	148		3041	3041	3041		HAIBKIJL_01526																		ONMPMNAL_00803
group_2935		helix-turn-helix domain-containing protein [Erysipelothrix tonsillarum]	2	2	1	1	1798	1	149		1394	1394	1394		HAIBKIJL_01527																		ONMPMNAL_00804
group_2936		ABC transporter ATP-binding protein [Erysipelothrix tonsillarum]	2	2	1	1	1799	1	150		662	662	662		HAIBKIJL_01528																		ONMPMNAL_00805
group_2937		ABC transporter permease [Erysipelothrix tonsillarum]	2	2	1	1	1800	1	151		1019	1019	1019		HAIBKIJL_01529																		ONMPMNAL_00806
group_2938		TetR/AcrR family transcriptional regulator [Erysipelothrix tonsillarum]	2	2	1	1	1801	1	152		557	557	557		HAIBKIJL_01530																		ONMPMNAL_00807
group_2939		SpaA isopeptide-forming pilin-related protein [Erysipelothrix tonsillarum]	2	2	1	1	1802	1	153		7784	7784	7784		HAIBKIJL_01531																		ONMPMNAL_00808
group_2940		phosphotransferase [Erysipelothrix tonsillarum]	2	2	1	1	1803	1	154		893	893	893		HAIBKIJL_01532																		ONMPMNAL_00809
group_2941		4-hydroxy-tetrahydrodipicolinate synthase [Erysipelothrix tonsillarum]	2	2	1	1	1804	1	155		905	905	905		HAIBKIJL_01533																		ONMPMNAL_00810
group_2942		PTS sugar transporter subunit IIB [Erysipelothrix tonsillarum]	2	2	1	1	1805	1	156		485	485	485		HAIBKIJL_01534																		ONMPMNAL_00811
group_2943		PucR family transcriptional regulator [Erysipelothrix tonsillarum]	2	2	1	1	1806	1	157		1118	1118	1118		HAIBKIJL_01535																		ONMPMNAL_00812
group_2944		PTS sugar transporter subunit IIA [Erysipelothrix tonsillarum]	2	2	1	1	1807	1	158		398	398	398		HAIBKIJL_01536																		ONMPMNAL_00813
group_2945		SIS domain-containing protein [Erysipelothrix tonsillarum]	2	2	1	1	1808	1	159		620	620	620		HAIBKIJL_01537																		ONMPMNAL_00814
group_2946		phosphoglycerate dehydrogenase [Erysipelothrix tonsillarum]	2	2	1	1	1809	1	160		932	932	932		HAIBKIJL_01538																		ONMPMNAL_00815
group_2947		PTS system mannose/fructose/sorbose family transporter subunit IID [Erysipelothrix tonsillarum]	2	2	1	1	1810	1	161		839	839	839		HAIBKIJL_01539																		ONMPMNAL_00816
group_2948		PTS mannose/fructose/sorbose/N-acetylgalactosamine transporter subunit IIC [Erysipelothrix tonsillarum]	2	2	1	1	1811	1	162		749	749	749		HAIBKIJL_01540																		ONMPMNAL_00817
group_2949		PTS system mannose/fructose/N-acetylgalactosamine-transporter subunit IIB [Erysipelothrix tonsillarum]	2	2	1	1	1812	1	163		482	482	482		HAIBKIJL_01541																		ONMPMNAL_00818
group_2950		ketohydroxyglutarate aldolase [Erysipelothrix tonsillarum]	2	2	1	1	1813	1	164		632	632	632		HAIBKIJL_01542																		ONMPMNAL_00819
group_2951		GNAT family N-acetyltransferase [Erysipelothrix tonsillarum]	2	2	1	1	1817	1	38		656	656	656		HAIBKIJL_01546																		ONMPMNAL_00823
group_2952		hypothetical protein [Erysipelothrix tonsillarum]	2	2	1	1	1818	1	37		1118	1118	1118		HAIBKIJL_01547																		ONMPMNAL_00824
group_2953		hypothetical protein [Erysipelothrix tonsillarum]	2	2	1	1	1819	1	36		734	734	734		HAIBKIJL_01548																		ONMPMNAL_00825
group_2954		hypothetical protein [Erysipelothrix tonsillarum]	2	2	1	1	1820	1	35		881	881	881		HAIBKIJL_01549																		ONMPMNAL_00826
group_2955		diacylglycerol/lipid kinase family protein [Erysipelothrix tonsillarum]	2	2	1	1	1593	410	1		878	878	878		HAIBKIJL_01565																		ONMPMNAL_00842
group_2956		phosphodiesterase [Erysipelothrix tonsillarum]	2	2	1	1	1831	333	1		536	536	536		HAIBKIJL_01568																		ONMPMNAL_00845
group_2957		LCP family protein [Erysipelothrix tonsillarum]	2	2	1	1	1830	333	2		1832	1832	1832		HAIBKIJL_01569																		ONMPMNAL_00846
group_2958		hypothetical protein [Erysipelothrix tonsillarum]	2	2	1	1	1829	333	4		650	650	650		HAIBKIJL_01570																		ONMPMNAL_00847
group_2959		hypothetical protein [Erysipelothrix tonsillarum]	2	2	1	1	1592	333	3		794	794	794		HAIBKIJL_01571																		ONMPMNAL_00848
group_2960		LysR family transcriptional regulator [Erysipelothrix tonsillarum]	2	2	1	1	1845	327	2		890	890	890		HAIBKIJL_01578																		ONMPMNAL_00855
group_2961		pyridoxal phosphate-dependent decarboxylase family protein [Erysipelothrix tonsillarum]	2	2	1	1	1846	327	3		1424	1424	1424		HAIBKIJL_01579																		ONMPMNAL_00856
group_2962		hypothetical protein [Erysipelothrix tonsillarum]	2	2	1	1	1847	327	4		932	932	932		HAIBKIJL_01580																		ONMPMNAL_00857
group_2963		hypothetical protein [Erysipelothrix tonsillarum]	2	2	1	1	1848	327	1		692	692	692		HAIBKIJL_01581																		ONMPMNAL_00858
group_2964		transporter substrate-binding domain-containing protein [Erysipelothrix tonsillarum]	2	2	1	1	1590	451	1		821	821	821		HAIBKIJL_01583																		ONMPMNAL_00860
group_2965		bifunctional folylpolyglutamate synthase/dihydrofolate synthase [Erysipelothrix tonsillarum]	2	2	1	1	1588	393	1		1223	1223	1223		HAIBKIJL_01586																		ONMPMNAL_00863
group_2966		uracil-DNA glycosylase [Erysipelothrix tonsillarum]	2	2	1	1	1587	393	2		659	659	659		HAIBKIJL_01587																		ONMPMNAL_00864
group_2967		ABC transporter substrate-binding protein [Erysipelothrix tonsillarum]	2	2	1	1	1585	321	5		1583	1583	1583		HAIBKIJL_01589																		ONMPMNAL_00866
group_2968		type 2 isopentenyl-diphosphate Delta-isomerase [Erysipelothrix tonsillarum]	2	2	1	1	1584	321	4		995	995	995		HAIBKIJL_01590																		ONMPMNAL_00867
group_2969		phosphomevalonate kinase [Erysipelothrix tonsillarum]	2	2	1	1	1583	321	3		1034	1034	1034		HAIBKIJL_01591																		ONMPMNAL_00868
group_2970		diphosphomevalonate decarboxylase [Erysipelothrix tonsillarum]	2	2	1	1	1861	321	2		950	950	950		HAIBKIJL_01592																		ONMPMNAL_00869
group_2971		mevalonate kinase [Erysipelothrix tonsillarum]	2	2	1	1	1862	321	1		947	947	947		HAIBKIJL_01593																		ONMPMNAL_00870
group_2972		sigma-70 family RNA polymerase sigma factor [Erysipelothrix tonsillarum]	2	2	1	1	1582	494	1		611	611	611		HAIBKIJL_01596																		ONMPMNAL_00873
group_2973		cysteine--tRNA ligase [Erysipelothrix tonsillarum]	2	2	1	1	1581	485	1		1337	1337	1337		HAIBKIJL_01599																		ONMPMNAL_00876
group_2974		hypothetical protein [Erysipelothrix tonsillarum]	2	2	1	1	1873	33	1		911	911	911		HAIBKIJL_01601																		ONMPMNAL_00878
group_2975		hypothetical protein [Erysipelothrix tonsillarum]	2	2	1	1	1872	33	2		287	287	287		HAIBKIJL_01602																		ONMPMNAL_00879
group_2976		GNAT family N-acetyltransferase [Erysipelothrix tonsillarum]	2	2	1	1	1871	33	3		533	533	533		HAIBKIJL_01603																		ONMPMNAL_00880
group_2977		gluconeogenesis factor YvcK family protein [Erysipelothrix tonsillarum]	2	2	1	1	1869	33	4		959	959	959		HAIBKIJL_01605																		ONMPMNAL_00882
group_2978		prolipoprotein diacylglyceryl transferase [Erysipelothrix tonsillarum]	2	2	1	1	1580	429	1		1460	1460	1460		HAIBKIJL_01608																		ONMPMNAL_00885
group_2979		aminoglycoside 6-adenylyltransferase [Erysipelothrix tonsillarum]	2	2	1	1	1579	379	2		848	848	848		HAIBKIJL_01611																		ONMPMNAL_00888
group_2980		hypothetical protein	2	2	1	1	1576	379	1		797	797	797		HAIBKIJL_01612																		ONMPMNAL_00889
ctpA		S41 family peptidase [Erysipelothrix tonsillarum]	2	2	1	1	1578	365	2		1496	1496	1496		HAIBKIJL_01614																		ONMPMNAL_00891
group_2982		TIGR00730 family Rossman fold protein [Erysipelothrix tonsillarum]	2	2	1	1	1577	365	3		581	581	581		HAIBKIJL_01615																		ONMPMNAL_00892
group_2983		murein hydrolase activator EnvC family protein [Erysipelothrix tonsillarum]	2	2	1	1	1574	365	1		1472	1472	1472		HAIBKIJL_01616																		ONMPMNAL_00893
group_2984		ComF family protein [Erysipelothrix tonsillarum]	2	2	1	1	1900	77	5		563	563	563		HAIBKIJL_01624																		ONMPMNAL_00901
group_2985		DEAD/DEAH box helicase [Erysipelothrix tonsillarum]	2	2	1	1	1901	77	1		1115	1121	1118		HAIBKIJL_01625																		ONMPMNAL_00902
group_2986		haloacid dehalogenase-like hydrolase [Erysipelothrix tonsillarum]	2	2	1	1	1905	381	2		551	551	551		HAIBKIJL_01629																		ONMPMNAL_00906
group_2987		3'-5' exonuclease [Erysipelothrix tonsillarum]	2	2	1	1	1904	381	1		602	602	602		HAIBKIJL_01630																		ONMPMNAL_00907
group_2988		ClC family H(+)/Cl(-) exchange transporter [Erysipelothrix tonsillarum]	2	2	1	1	1913	319	1		1547	1547	1547		HAIBKIJL_01632																		ONMPMNAL_00909
group_2989		hypothetical protein [Erysipelothrix tonsillarum]	2	2	1	1	1912	319	2		578	578	578		HAIBKIJL_01633																		ONMPMNAL_00910
group_2990		glycosyltransferase family 4 protein [Erysipelothrix tonsillarum]	2	2	1	1	1911	319	3		1016	1016	1016		HAIBKIJL_01634																		ONMPMNAL_00911
group_2991		transcription repressor NadR [Erysipelothrix tonsillarum]	2	2	1	1	1910	319	4		506	506	506		HAIBKIJL_01635																		ONMPMNAL_00912
group_2992		hypothetical protein [Erysipelothrix tonsillarum]	2	2	1	1	1909	319	5		512	512	512		HAIBKIJL_01636																		ONMPMNAL_00913
group_2993		YaaA family protein [Erysipelothrix tonsillarum]	2	2	1	1	1572	337	2		722	722	722		HAIBKIJL_01638																		ONMPMNAL_00915
group_2994		NAD-dependent epimerase/dehydratase family protein [Erysipelothrix tonsillarum]	2	2	1	1	1571	337	3		965	965	965		HAIBKIJL_01639																		ONMPMNAL_00916
group_2995		IS3 family transposase [Erysipelothrix tonsillarum]	2	2	1	1	1570	337	4		281	281	281		HAIBKIJL_01640																		ONMPMNAL_00917
group_2996		NUDIX domain-containing protein [Erysipelothrix tonsillarum]	2	2	1	1	1569	337	1		794	794	794		HAIBKIJL_01641																		ONMPMNAL_00918
group_2997		N-acetyltransferase [Erysipelothrix tonsillarum]	2	2	1	1	1926	471	1		431	431	431		HAIBKIJL_01644																		ONMPMNAL_00921
group_2998		23S rRNA (pseudouridine(1915)-N(3))-methyltransferase RlmH [Erysipelothrix tonsillarum]	2	2	1	1	1931	450	1		455	455	455		HAIBKIJL_01648																		ONMPMNAL_00925
group_2999		hypothetical protein	2	2	1	1	1568	476	1		557	557	557		HAIBKIJL_01656																		ONMPMNAL_00933
group_3000		LysR family transcriptional regulator [Erysipelothrix tonsillarum]	2	2	1	1	1567	361	2		851	851	851		HAIBKIJL_01661																		ONMPMNAL_00938
group_3001		chromate transporter [Erysipelothrix tonsillarum]	2	2	1	1	1566	361	3		563	563	563		HAIBKIJL_01662																		ONMPMNAL_00939
group_3002		chromate transporter [Erysipelothrix tonsillarum]	2	2	1	1	1949	361	1		539	539	539		HAIBKIJL_01663																		ONMPMNAL_00940
group_3003		tRNA lysidine(34) synthetase TilS [Erysipelothrix tonsillarum]	2	2	1	1	1565	399	1		1202	1202	1202		HAIBKIJL_01668																		ONMPMNAL_00945
group_3004		hypothetical protein [Erysipelothrix tonsillarum]	2	2	1	1	1956	399	2		554	554	554		HAIBKIJL_01669																		ONMPMNAL_00946
group_3005		cation:proton antiporter [Erysipelothrix tonsillarum]	2	2	1	1	1959	388	1		1169	1169	1169		HAIBKIJL_01672																		ONMPMNAL_00949
group_3006		copper homeostasis protein CutC [Erysipelothrix tonsillarum]	2	2	1	1	1958	388	2		737	737	737		HAIBKIJL_01673																		ONMPMNAL_00950
group_3007		hypothetical protein [Erysipelothrix tonsillarum]	2	2	1	1	1977	285	5		179	179	179		HAIBKIJL_01682																		ONMPMNAL_00959
group_3008		GNAT family N-acetyltransferase [Erysipelothrix tonsillarum]	2	2	1	1	1976	285	6		407	407	407		HAIBKIJL_01683																		ONMPMNAL_00960
group_3009		transcriptional regulator [Erysipelothrix tonsillarum]	2	2	1	1	1975	285	7		662	662	662		HAIBKIJL_01684																		ONMPMNAL_00961
group_3010		hypothetical protein [Erysipelothrix tonsillarum]	2	2	1	1	1974	285	8		395	395	395		HAIBKIJL_01685																		ONMPMNAL_00962
group_3011		RidA family protein [Erysipelothrix tonsillarum]	2	2	1	1	1973	285	9		377	377	377		HAIBKIJL_01686																		ONMPMNAL_00963
group_3012		APC family permease [Erysipelothrix tonsillarum]	2	2	1	1	1972	285	10		1277	1277	1277		HAIBKIJL_01687																		ONMPMNAL_00964
group_3013		gamma-glutamyl-gamma-aminobutyrate hydrolase family protein [Erysipelothrix tonsillarum]	2	2	1	1	1971	285	11		722	722	722		HAIBKIJL_01688																		ONMPMNAL_00965
group_3014		trans-sulfuration enzyme family protein [Erysipelothrix tonsillarum]	2	2	1	1	1970	285	4		1145	1145	1145		HAIBKIJL_01689																		ONMPMNAL_00966
group_3015		APC family permease [Erysipelothrix tonsillarum]	2	2	1	1	1987	285	3		1286	1286	1286		HAIBKIJL_01690																		ONMPMNAL_00967
group_3016		hypothetical protein [Erysipelothrix tonsillarum]	2	2	1	1	1988	285	2		902	902	902		HAIBKIJL_01691																		ONMPMNAL_00968
group_3017		threonine/serine exporter family protein [Erysipelothrix tonsillarum]	2	2	1	1	1989	285	1		449	449	449		HAIBKIJL_01692																		ONMPMNAL_00969
group_3018		hypothetical protein	2	2	1	1	1992	380	2		545	545	545		HAIBKIJL_01695																		ONMPMNAL_00972
group_3019		hypothetical protein [Erysipelothrix tonsillarum]	2	2	1	1	1991	380	1		854	854	854		HAIBKIJL_01696																		ONMPMNAL_00973
group_3020		glycine betaine ABC transporter substrate-binding protein [Erysipelothrix tonsillarum]	2	2	1	1	1558	464	1		893	893	893		HAIBKIJL_01699																		ONMPMNAL_00976
group_3021		helix-turn-helix domain-containing protein [Erysipelothrix tonsillarum]	2	2	1	1	1554	456	1		875	875	875		HAIBKIJL_01703																		ONMPMNAL_00980
group_3022		hydroxymethylglutaryl-CoA synthase [Erysipelothrix tonsillarum]	2	2	1	1	1541	57	2		1142	1142	1142		HAIBKIJL_01713																		ONMPMNAL_00990
group_3023		MmcQ/YjbR family DNA-binding protein [Erysipelothrix tonsillarum]	2	2	1	1	1540	57	3		359	359	359		HAIBKIJL_01714																		ONMPMNAL_00991
group_3024		VOC family protein [Erysipelothrix tonsillarum]	2	2	1	1	1539	57	4		386	386	386		HAIBKIJL_01715																		ONMPMNAL_00992
group_3025		helix-turn-helix domain-containing protein [Erysipelothrix tonsillarum]	2	2	1	1	1538	57	5		806	806	806		HAIBKIJL_01716																		ONMPMNAL_00993
group_3026		bifunctional 5,10-methylenetetrahydrofolate dehydrogenase/5,10-methenyltetrahydrofolate cyclohydrolase [Erysipelothrix tonsillarum]	2	2	1	1	1533	390	1		854	854	854		HAIBKIJL_01721																		ONMPMNAL_00998
group_3027		D-aminoacyl-tRNA deacylase [Erysipelothrix tonsillarum]	2	2	1	1	1291	390	2		455	455	455		HAIBKIJL_01722																		ONMPMNAL_00999
group_3028		YhdH/YhfP family quinone oxidoreductase [Erysipelothrix tonsillarum]	2	2	1	1	1292	478	1		980	980	980		HAIBKIJL_01724																		ONMPMNAL_01001
group_3029		hypothetical protein [Erysipelothrix tonsillarum]	2	2	1	1	1526	350	3		791	791	791		HAIBKIJL_01727																		ONMPMNAL_01004
group_3030		PD-(D/E)XK nuclease family protein [Erysipelothrix tonsillarum]	2	2	1	1	1293	350	2		2429	2429	2429		HAIBKIJL_01728																		ONMPMNAL_01005
group_3031		UvrD-helicase domain-containing protein [Erysipelothrix tonsillarum]	2	2	1	1	1294	350	1		3122	3122	3122		HAIBKIJL_01729																		ONMPMNAL_01006
group_3032		ribonuclease M5 [Erysipelothrix tonsillarum]	2	2	1	1	1514	411	1		557	557	557		HAIBKIJL_01735																		ONMPMNAL_01012
group_3033		aldehyde dehydrogenase [Erysipelothrix tonsillarum]	2	2	1	1	1295	326	1		1361	1361	1361		HAIBKIJL_01738																		ONMPMNAL_01015
group_3034		M20 family metallopeptidase [Erysipelothrix tonsillarum]	2	2	1	1	1296	326	2		1184	1184	1184		HAIBKIJL_01739																		ONMPMNAL_01016
group_3035		methionine ABC transporter ATP-binding protein [Erysipelothrix tonsillarum]	2	2	1	1	1297	326	4		1061	1061	1061		HAIBKIJL_01740																		ONMPMNAL_01017
group_3036		methionine ABC transporter permease [Erysipelothrix tonsillarum]	2	2	1	1	1298	326	3		680	680	680		HAIBKIJL_01741																		ONMPMNAL_01018
group_3037		TatD family hydrolase [Erysipelothrix tonsillarum]	2	2	1	1	1299	460	1		785	785	785		HAIBKIJL_01743																		ONMPMNAL_01020
group_3038		SIR2 family NAD-dependent protein deacylase [Erysipelothrix tonsillarum]	2	2	1	1	1499	355	2		551	551	551		HAIBKIJL_01745																		ONMPMNAL_01022
group_3039		nucleoside hydrolase [Erysipelothrix tonsillarum]	2	2	1	1	1500	355	3		944	944	944		HAIBKIJL_01746																		ONMPMNAL_01023
group_304		recombinase family protein [Erysipelothrix rhusiopathiae]	2	2	1	1	628	1	952		692	1748	1220							KEACOICG_01603			ALPDJMPL_00251
group_3040		hypothetical protein [Erysipelothrix tonsillarum]	2	2	1	1	1501	355	1		515	515	515		HAIBKIJL_01747																		ONMPMNAL_01024
group_3041		hypothetical protein [Erysipelothrix tonsillarum]	2	2	1	1	1301	398	1		2192	2192	2192		HAIBKIJL_01752																		ONMPMNAL_01029
group_3042		Gfo/Idh/MocA family protein [Erysipelothrix tonsillarum]	2	2	1	1	1300	398	2		959	959	959		HAIBKIJL_01753																		ONMPMNAL_01030
group_3043		GntR family transcriptional regulator [Erysipelothrix tonsillarum]	2	2	1	1	1481	342	1		371	371	371		HAIBKIJL_01755																		ONMPMNAL_01032
group_3044		ABC transporter ATP-binding protein [Erysipelothrix tonsillarum]	2	2	1	1	1482	342	2		890	890	890		HAIBKIJL_01756																		ONMPMNAL_01033
group_3045		ABC transporter permease [Erysipelothrix tonsillarum]	2	2	1	1	1483	342	3		1994	1994	1994		HAIBKIJL_01757																		ONMPMNAL_01034
group_3046		histidine phosphatase family protein [Erysipelothrix tonsillarum]	2	2	1	1	1484	342	4		602	602	602		HAIBKIJL_01758																		ONMPMNAL_01035
group_3047		DNA polymerase III subunit [Erysipelothrix tonsillarum]	2	2	1	1	1474	311	4		950	950	950		HAIBKIJL_01764																		ONMPMNAL_01041
group_3048		dTMP kinase [Erysipelothrix tonsillarum]	2	2	1	1	1473	311	5		623	623	623		HAIBKIJL_01765																		ONMPMNAL_01042
group_3049		hypothetical protein [Erysipelothrix tonsillarum]	2	2	1	1	1302	311	3		194	194	194		HAIBKIJL_01766																		ONMPMNAL_01043
group_3050		NUDIX hydrolase [Erysipelothrix tonsillarum]	2	2	1	1	1303	311	2		539	539	539		HAIBKIJL_01767																		ONMPMNAL_01044
group_3051		linear amide C-N hydrolase [Erysipelothrix tonsillarum]	2	2	1	1	1304	311	1		1004	1004	1004		HAIBKIJL_01768																		ONMPMNAL_01045
group_3052		ribonuclease P protein component [Erysipelothrix tonsillarum]	2	2	1	1	1461	145	1		326	326	326		HAIBKIJL_01775																		ONMPMNAL_01052
group_3053		DeoR/GlpR family DNA-binding transcription regulator [Erysipelothrix tonsillarum]	2	2	1	1	1455	363	1		704	704	704		HAIBKIJL_01778																		ONMPMNAL_01056
group_3054		1-phosphofructokinase family hexose kinase [Erysipelothrix tonsillarum]	2	2	1	1	1454	363	2		926	926	926		HAIBKIJL_01779																		ONMPMNAL_01057
group_3055		fructose-specific PTS transporter subunit EIIC [Erysipelothrix tonsillarum]	2	2	1	1	1453	363	3		1856	1856	1856		HAIBKIJL_01780																		ONMPMNAL_01058
group_3056		DNA replication/repair protein RecF [Erysipelothrix tonsillarum]	2	2	1	1	1448	474	1		1085	1085	1085		HAIBKIJL_01782																		ONMPMNAL_01060
group_3057		HAD family hydrolase [Erysipelothrix tonsillarum]	2	2	1	1	1306	382	1		788	788	788		HAIBKIJL_01786																		ONMPMNAL_01064
group_3058		GNAT family N-acetyltransferase [Erysipelothrix tonsillarum]	2	2	1	1	1305	382	2		941	941	941		HAIBKIJL_01787																		ONMPMNAL_01065
group_3059		DNA polymerase III subunit gamma/tau [Erysipelothrix tonsillarum]	2	2	1	1	1308	328	1		1841	1841	1841		HAIBKIJL_01789																		ONMPMNAL_01067
group_3060		recombination mediator RecR [Erysipelothrix tonsillarum]	2	2	1	1	1309	328	2		590	590	590		HAIBKIJL_01790																		ONMPMNAL_01068
group_3061		hypothetical protein [Erysipelothrix tonsillarum]	2	2	1	1	1310	328	3		878	878	878		HAIBKIJL_01791																		ONMPMNAL_01069
group_3062		CYTH domain-containing protein [Erysipelothrix tonsillarum]	2	2	1	1	1311	328	4		545	545	545		HAIBKIJL_01792																		ONMPMNAL_01070
group_3063		DNA mismatch repair protein MutS [Erysipelothrix tonsillarum]	2	2	1	1	1312	304	2		2507	2507	2507		HAIBKIJL_01796																		ONMPMNAL_01074
group_3064		DNA mismatch repair endonuclease MutL [Erysipelothrix tonsillarum]	2	2	1	1	1313	304	3		1775	1775	1775		HAIBKIJL_01797																		ONMPMNAL_01075
group_3065		tRNA (adenosine(37)-N6)-dimethylallyltransferase MiaA [Erysipelothrix tonsillarum]	2	2	1	1	1314	304	4		896	896	896		HAIBKIJL_01798																		ONMPMNAL_01076
group_3066		ABC transporter ATP-binding protein [Erysipelothrix tonsillarum]	2	2	1	1	1315	304	5		851	851	851		HAIBKIJL_01799																		ONMPMNAL_01077
group_3067		ABC transporter permease [Erysipelothrix tonsillarum]	2	2	1	1	1316	304	6		1133	1133	1133		HAIBKIJL_01800																		ONMPMNAL_01078
group_3068		ABC transporter ATP-binding protein/permease [Erysipelothrix tonsillarum]	2	2	1	1	1317	304	1		2291	2291	2291		HAIBKIJL_01801																		ONMPMNAL_01079
group_3069		DegV family protein [Erysipelothrix tonsillarum]	2	2	1	1	1410	279	1		869	869	869		HAIBKIJL_01803																		ONMPMNAL_01081
group_3070		IMPACT family protein [Erysipelothrix tonsillarum]	2	2	1	1	1409	279	2		608	608	608		HAIBKIJL_01804																		ONMPMNAL_01082
group_3071		Fur family transcriptional regulator [Erysipelothrix tonsillarum]	2	2	1	1	1408	279	14		419	419	419		HAIBKIJL_01805																		ONMPMNAL_01083
group_3072		VOC family protein [Erysipelothrix tonsillarum]	2	2	1	1	1407	279	13		839	839	839		HAIBKIJL_01806																		ONMPMNAL_01084
group_3073		cation diffusion facilitator family transporter [Erysipelothrix tonsillarum]	2	2	1	1	1406	279	12		1112	1112	1112		HAIBKIJL_01807																		ONMPMNAL_01085
group_3074		hypothetical protein [Erysipelothrix tonsillarum]	2	2	1	1	1405	279	11		665	665	665		HAIBKIJL_01808																		ONMPMNAL_01086
group_3075		MFS transporter [Erysipelothrix tonsillarum]	2	2	1	1	1404	279	10		1223	1223	1223		HAIBKIJL_01809																		ONMPMNAL_01087
group_3076		helix-turn-helix domain-containing protein [Erysipelothrix tonsillarum]	2	2	1	1	1403	279	9		1193	1193	1193		HAIBKIJL_01810																		ONMPMNAL_01088
group_3077		bifunctional pyr operon transcriptional regulator/uracil phosphoribosyltransferase PyrR [Erysipelothrix tonsillarum]	2	2	1	1	1402	279	8		512	512	512		HAIBKIJL_01811																		ONMPMNAL_01089
group_3078		orotidine-5'-phosphate decarboxylase [Erysipelothrix tonsillarum]	2	2	1	1	1401	279	7		686	686	686		HAIBKIJL_01812																		ONMPMNAL_01090
group_3079		orotate phosphoribosyltransferase [Erysipelothrix tonsillarum]	2	2	1	1	1400	279	6		626	626	626		HAIBKIJL_01813																		ONMPMNAL_01091
group_3080		MerR family transcriptional regulator [Erysipelothrix tonsillarum]	2	2	1	1	1399	279	5		833	833	833		HAIBKIJL_01814																		ONMPMNAL_01092
group_3081		hypothetical protein [Erysipelothrix tonsillarum]	2	2	1	1	1398	279	4		473	473	473		HAIBKIJL_01815																		ONMPMNAL_01093
group_3082		metal-dependent hydrolase [Erysipelothrix tonsillarum]	2	2	1	1	1397	279	3		668	668	668		HAIBKIJL_01816																		ONMPMNAL_01094
group_3083		phosphatase PAP2 family protein [Erysipelothrix tonsillarum]	2	2	1	1	1386	315	1		554	554	554		HAIBKIJL_01822																		ONMPMNAL_01100
group_3084		serine hydrolase domain-containing protein [Erysipelothrix tonsillarum]	2	2	1	1	1385	315	5		956	956	956		HAIBKIJL_01823																		ONMPMNAL_01101
group_3085		HAD family hydrolase [Erysipelothrix tonsillarum]	2	2	1	1	1320	315	4		623	623	623		HAIBKIJL_01824																		ONMPMNAL_01102
group_3086		G5 domain-containing protein [Erysipelothrix tonsillarum]	2	2	1	1	1321	315	3		1019	1019	1019		HAIBKIJL_01825																		ONMPMNAL_01103
group_3087		hypothetical protein [Erysipelothrix tonsillarum]	2	2	1	1	1322	315	2		398	398	398		HAIBKIJL_01826																		ONMPMNAL_01104
group_3088		glutamate-5-semialdehyde dehydrogenase [Erysipelothrix tonsillarum]	2	2	1	1	1319	323	5		1232	1232	1232		HAIBKIJL_01829																		ONMPMNAL_01107
group_3089		sulfatase-like hydrolase/transferase [Erysipelothrix tonsillarum]	2	2	1	1	1325	323	4		1811	1811	1811		HAIBKIJL_01830																		ONMPMNAL_01108
group_3090		pyrroline-5-carboxylate reductase [Erysipelothrix tonsillarum]	2	2	1	1	1326	323	3		773	773	773		HAIBKIJL_01831																		ONMPMNAL_01109
group_3091		AAA family ATPase [Erysipelothrix tonsillarum]	2	2	1	1	1327	323	2		1325	1325	1325		HAIBKIJL_01832																		ONMPMNAL_01110
group_3092		alpha/beta hydrolase family protein [Erysipelothrix tonsillarum]	2	2	1	1	1328	323	1		1973	1973	1973		HAIBKIJL_01833																		ONMPMNAL_01111
group_3093		GNAT family N-acetyltransferase [Erysipelothrix tonsillarum]	2	2	1	1	1352	385	2		509	509	509		HAIBKIJL_01839																		ONMPMNAL_01117
group_3094		dipeptidase [Erysipelothrix tonsillarum]	2	2	1	1	1351	385	1		944	944	944		HAIBKIJL_01840																		ONMPMNAL_01118
group_3095		alanine racemase [Erysipelothrix tonsillarum]	2	2	1	1	1335	301	2		1070	1070	1070		HAIBKIJL_01842																		ONMPMNAL_01120
group_3096		HAD family hydrolase [Erysipelothrix tonsillarum]	2	2	1	1	1334	301	3		677	677	677		HAIBKIJL_01843																		ONMPMNAL_01121
group_3097		aminoglycoside phosphotransferase family protein [Erysipelothrix tonsillarum]	2	2	1	1	1333	301	4		917	917	917		HAIBKIJL_01844																		ONMPMNAL_01122
group_3098		DNA recombination protein RmuC [Erysipelothrix tonsillarum]	2	2	1	1	1332	301	5		1274	1274	1274		HAIBKIJL_01845																		ONMPMNAL_01123
group_3099		patatin-like phospholipase family protein [Erysipelothrix tonsillarum]	2	2	1	1	1331	301	6		908	908	908		HAIBKIJL_01846																		ONMPMNAL_01124
group_3100		aldo/keto reductase [Erysipelothrix tonsillarum]	2	2	1	1	1330	301	7		812	812	812		HAIBKIJL_01847																		ONMPMNAL_01125
group_3101		heavy metal translocating P-type ATPase [Erysipelothrix tonsillarum]	2	2	1	1	1329	301	1		1859	1859	1859		HAIBKIJL_01848																		ONMPMNAL_01126
group_311		metal ABC transporter permease [Erysipelothrix rhusiopathiae]	2	2	1	1	1389	155	1		368	1133	750			NPIEMNOK_01464			HHFNMCED_00046
group_3212		ABC transporter ATP-binding protein [Erysipelothrix rhusiopathiae]	2	2	1	1	1768	1	59		662	662	662							KEACOICG_00308						OOBHNNAP_00473
group_3224		hypothetical protein	2	2	1	1	3527	5	15		428	428	428							KEACOICG_00347									FOGJNPDJ_00030
group_3236		hypothetical protein	2	2	1	1	3416	20	11		479	479	479							KEACOICG_00512						OOBHNNAP_00650
group_3237		ATP-binding cassette domain-containing protein [Erysipelothrix rhusiopathiae]	2	2	1	1	3415	20	10		596	596	596							KEACOICG_00513						OOBHNNAP_00651
group_3263		MULTISPECIES: hypothetical protein [Erysipelothrix]	2	2	1	1	2597	1	811		458	458	458							KEACOICG_01106						OOBHNNAP_01247
group_3264		hypothetical protein [Erysipelothrix rhusiopathiae]	2	2	1	1	221	1	814		614	614	614							KEACOICG_01108						OOBHNNAP_01250
group_3265		hypothetical protein [Erysipelothrix rhusiopathiae]	2	2	1	1	2579	1	829		341	341	341							KEACOICG_01111						OOBHNNAP_01256
group_3266		IS256 family transposase ISLgar5	2	2	1	1	2578	1	830		587	587	587							KEACOICG_01112						OOBHNNAP_01257
group_3267		IS256 family transposase ISSne1	2	2	1	1	2577	1	831		407	407	407							KEACOICG_01113						OOBHNNAP_01258
group_3321		hypothetical protein [Erysipelothrix rhusiopathiae]	2	2	1	1	590	1	990		344	344	344										ALPDJMPL_00219						FOGJNPDJ_00536
group_3322		hypothetical protein	2	2	1	1	605	1	1005		551	551	551										ALPDJMPL_00234						FOGJNPDJ_00549
group_3333		hypothetical protein [Erysipelothrix rhusiopathiae]	2	2	1	1	2199	1	524		800	800	800											FMKGEELI_00611						APLJELHL_01352
group_3469		hypothetical protein [Erysipelothrix rhusiopathiae]	2	2	1	1	2269	1	535		164	164	164													OOBHNNAP_01350				APLJELHL_01334
group_3503		LPXTG cell wall anchor domain-containing protein [Erysipelothrix rhusiopathiae]	2	2	1	1	1077	27	26		1880	1880	1880														HICBOAFJ_01259				GFGOMIGL_00206
group_3543		restriction endonuclease subunit S [Erysipelothrix rhusiopathiae]	2	2	1	1	232	1	182		1202	1202	1202															HKLNMNIJ_01621		APLJELHL_00336
group_3591		hypothetical protein [Erysipelothrix rhusiopathiae]	2	2	1	1	254	1	221		341	341	341															HKLNMNIJ_01684		APLJELHL_00334
group_3592		PHP domain-containing protein [Erysipelothrix rhusiopathiae]	2	2	1	1	242	1	262		2153	2153	2153															HKLNMNIJ_01685		APLJELHL_00333
group_3593		hypothetical protein [Erysipelothrix rhusiopathiae]	2	2	1	1	260	1	265		1340	1340	1340															HKLNMNIJ_01687		APLJELHL_00331
group_3594		hypothetical protein [Erysipelothrix rhusiopathiae]	2	2	1	1	2507	1	225		575	575	575															HKLNMNIJ_01709		APLJELHL_00309
group_3601		MULTISPECIES: hypothetical protein [Erysipelothrix]	2	2	1	1	1761	1	50		368	368	368																FOGJNPDJ_00027			JPJNGCJG_00370
group_3636		site-specific integrase [Erysipelothrix rhusiopathiae]	2	2	1	1	2545	1	875		1157	1157	1157																FOGJNPDJ_01048		GFGOMIGL_00612
group_3637		helix-turn-helix domain-containing protein [Erysipelothrix rhusiopathiae]	2	2	1	1	2544	1	874		251	251	251																FOGJNPDJ_01049		GFGOMIGL_00613
group_3638		hypothetical protein	2	2	1	1	2543	1	873		212	212	212																FOGJNPDJ_01050		GFGOMIGL_00614
group_3639		hypothetical protein [Erysipelothrix rhusiopathiae]	2	2	1	1	2542	1	872		251	251	251																FOGJNPDJ_01051		GFGOMIGL_00615
group_3640		phage antirepressor KilAC domain-containing protein [Erysipelothrix rhusiopathiae]	2	2	1	1	2541	1	871		740	740	740																FOGJNPDJ_01052		GFGOMIGL_00616
group_3642		tyrosine-type recombinase/integrase [Erysipelothrix rhusiopathiae]	2	2	1	1	2539	1	869		920	920	920																FOGJNPDJ_01054		GFGOMIGL_00618
group_3644		helix-turn-helix domain-containing protein [Erysipelothrix rhusiopathiae]	2	2	1	1	2537	1	867		863	863	863																FOGJNPDJ_01056		GFGOMIGL_00623
group_3648		MULTISPECIES: hypothetical protein [Erysipelothrix]	2	2	1	1	2312	1	857		365	365	365																FOGJNPDJ_01064		GFGOMIGL_00630
group_3649		MULTISPECIES: hypothetical protein [Erysipelothrix]	2	2	1	1	2314	1	855		347	347	347																FOGJNPDJ_01066		GFGOMIGL_00632
group_3650		phage major capsid protein [Erysipelothrix rhusiopathiae]	2	2	1	1	2318	1	851		1142	1142	1142																FOGJNPDJ_01070		GFGOMIGL_00636
group_3652		MULTISPECIES: major tail protein [Erysipelothrix]	2	2	1	1	2324	1	845		617	617	617																FOGJNPDJ_01076		GFGOMIGL_00641
group_3665		DegT/DnrJ/EryC1/StrS family aminotransferase [Erysipelothrix rhusiopathiae]	2	2	1	1	1718	1	108		1211	1211	1211																	APLJELHL_00398	GFGOMIGL_01452
group_3666		sugar transferase [Erysipelothrix rhusiopathiae]	2	2	1	1	1717	1	107		674	674	674																	APLJELHL_00399	GFGOMIGL_01451
group_3667		LicD family protein [Erysipelothrix rhusiopathiae]	2	2	1	1	1716	1	106		881	881	881																	APLJELHL_00400	GFGOMIGL_01450
group_3668		CDP-glycerol glycerophosphotransferase family protein [Erysipelothrix rhusiopathiae]	2	2	1	1	1706	1	105		1139	1139	1139																	APLJELHL_00401	GFGOMIGL_01449
group_3669		O-antigen ligase family protein [Erysipelothrix rhusiopathiae]	2	2	1	1	1707	1	104		1382	1382	1382																	APLJELHL_00402	GFGOMIGL_01448
group_3670		IspD/TarI family cytidylyltransferase [Erysipelothrix rhusiopathiae]	2	2	1	1	1708	1	103		734	734	734																	APLJELHL_00403	GFGOMIGL_01447
group_3671		acyltransferase family protein [Erysipelothrix rhusiopathiae]	2	2	1	1	1700	111	8		1028	1028	1028																	APLJELHL_00407	GFGOMIGL_01443
group_3738		hypothetical protein [Erysipelothrix rhusiopathiae]	2	2	1	1	434	109	2		437	437	437																		GFGOMIGL_00190	JPJNGCJG_00949
group_3785		hypothetical protein	2	2	1	1	51	153	2		104	104	104																		GFGOMIGL_01118	JPJNGCJG_00676
group_3790		NAD-dependent epimerase/dehydratase family protein [Erysipelothrix rhusiopathiae]	2	2	1	1	1701	111	9		1061	1067	1064																	APLJELHL_00406	GFGOMIGL_01444
group_384		cysteine desulfurase family protein [Erysipelothrix rhusiopathiae]	2	2	1	1	313	159	2		461	1148	804			NPIEMNOK_00104											HICBOAFJ_01508
group_3866		IS30-like element ISErh2 family transposase [Erysipelothrix rhusiopathiae]	2	2	1	1	2814	154	1		938	938	938											FMKGEELI_00785								JPJNGCJG_01447
group_3878		MULTISPECIES: IS3-like element ISErh1 family transposase [Erysipelothrix]	2	2	1	1	1307	105	1		317	317	317											FMKGEELI_00014		OOBHNNAP_00224
group_3892		MULTISPECIES: IS3-like element ISErh1 family transposase [Erysipelothrix]	2	2	1	1	1441	105	2		851	851	851											FMKGEELI_00013		OOBHNNAP_00225
group_3905		IS30-like element ISErh2 family transposase [Erysipelothrix rhusiopathiae]	2	2	1	1	3654	13	6		938	938	938								POCDPPIB_01399										GFGOMIGL_01352
group_392		hypothetical protein	2	2	1	1	296	1	493		104	248	176							KEACOICG_01168												JPJNGCJG_01272
group_3921		IS30-like element ISErh4 family transposase [Erysipelothrix rhusiopathiae]	2	2	1	1	667	22	4		938	938	938																FOGJNPDJ_00460	APLJELHL_01824
group_3923		IS30-like element ISErh4 family transposase [Erysipelothrix rhusiopathiae]	2	2	1	1	1694	111	6		938	938	938											FMKGEELI_01438						APLJELHL_00409
group_420		hypothetical protein [Erysipelothrix rhusiopathiae]	2	2	1	1	2677	1	323		203	2162	1182			NPIEMNOK_00295													FOGJNPDJ_01145
group_43		IS3 family transposase [Erysipelothrix rhusiopathiae]	2	2	1	1	3819	1	655		590	752	671																		GFGOMIGL_01287	JPJNGCJG_00506
group_45		DDE-type integrase/transposase/recombinase [Erysipelothrix rhusiopathiae]	2	2	1	1	1762	1	54		812	818	815							KEACOICG_00303									FOGJNPDJ_00026
group_47		IS3 family transposase [Erysipelothrix rhusiopathiae]	2	2	1	1	2381	1	461		473	794	633							KEACOICG_01261				FMKGEELI_00683
group_493		hypothetical protein [Erysipelothrix rhusiopathiae]	2	2	1	1	3403	114	5		593	1121	857	AGFKGEKO_01279																	GFGOMIGL_01238
group_495		hypothetical protein [Erysipelothrix rhusiopathiae]	2	2	1	1	3885	170	1		413	1295	854			NPIEMNOK_00881					POCDPPIB_01285
group_5		IS30-like element ISErh4 family transposase [Erysipelothrix rhusiopathiae]	2	2	1	1	2433	73	1		566	911	738									JKIGIMNM_00659				OOBHNNAP_01307
group_558		hypothetical protein [Erysipelothrix tonsillarum]	2	2	1	1	616	1	968		515	515	515		HAIBKIJL_01237																		ONMPMNAL_01398
group_559		hypothetical protein [Erysipelothrix tonsillarum]	2	2	1	1	615	1	967		497	497	497		HAIBKIJL_01238																		ONMPMNAL_01397
group_575		DDE-type integrase/transposase/recombinase [Erysipelothrix rhusiopathiae]	2	2	1	1	431	109	8		377	377	377																		GFGOMIGL_00188	JPJNGCJG_00947
group_61		hypothetical protein [Erysipelothrix rhusiopathiae]	2	2	1	1	2261	1	545		266	266	266													OOBHNNAP_01345				APLJELHL_01329
group_629		glycerophosphodiester phosphodiesterase family protein [Erysipelothrix rhusiopathiae]	2	2	1	1	482	34	3		449	1772	1110			NPIEMNOK_01611			HHFNMCED_00178
group_67		hypothetical protein	2	2	1	1	3754	1	637		332	566	449									JKIGIMNM_00728	ALPDJMPL_00806
group_679		hypothetical protein [Erysipelothrix rhusiopathiae]	2	2	1	1	377	152	1		131	407	269			NPIEMNOK_00017								FMKGEELI_00452
group_704		hypothetical protein [Erysipelothrix rhusiopathiae]	2	2	1	1	2255	1	556		797	1496	1146									JKIGIMNM_00625							FOGJNPDJ_00990
group_707		hypothetical protein [Erysipelothrix rhusiopathiae]	2	2	1	1	2202	1	506		464	464	464											FMKGEELI_00614						APLJELHL_01350
group_72		hypothetical protein	2	2	1	1	1728	1	43		224	329	276																FOGJNPDJ_00076			JPJNGCJG_00318
group_729		hypothetical protein [Erysipelothrix rhusiopathiae]	2	2	1	1	3753	1	804		638	2183	1410			NPIEMNOK_00256								FMKGEELI_00685
group_768		tRNA pseudouridine(55) synthase TruB [Erysipelothrix rhusiopathiae]	2	2	1	1	146	46	3		470	833	651	AGFKGEKO_00913		NPIEMNOK_00466
group_8		IS30-like element ISErh4 family transposase [Erysipelothrix rhusiopathiae]	2	2	1	1	2873	42	7		911	911	911								POCDPPIB_00856	JKIGIMNM_00869
cna_2		Cna B-type domain-containing protein [Erysipelothrix rhusiopathiae]	2	2	1	1	284	82	5		2933	3584	3258			NPIEMNOK_00220					POCDPPIB_00684
group_85		hypothetical protein [Erysipelothrix rhusiopathiae]	2	2	1	1	3758	1	636		560	599	579			NPIEMNOK_00261							ALPDJMPL_00808
group_89		hypothetical protein	2	2	1	1	3721	70	1		236	287	261			NPIEMNOK_00988						JKIGIMNM_01366
group_96		zinc ribbon domain-containing protein [Erysipelothrix tonsillarum]	2	2	1	1	613	1	1017		581	581	581		HAIBKIJL_01240																		ONMPMNAL_01395
group_961		hypothetical protein [Erysipelothrix rhusiopathiae]	2	2	1	1	220	1	813		1184	1925	1554							KEACOICG_01107						OOBHNNAP_01249
group_964		helix-turn-helix domain-containing protein [Erysipelothrix rhusiopathiae]	2	2	1	1	432	109	9		257	257	257																		GFGOMIGL_00187	JPJNGCJG_00946
group_966		SHOCT domain-containing protein [Erysipelothrix rhusiopathiae]	2	2	1	1	630	1	950		146	146	146							KEACOICG_01605			ALPDJMPL_00250
group_973		hypothetical protein [Erysipelothrix rhusiopathiae]	2	2	1	1	2200	1	505		323	689	506											FMKGEELI_00612						APLJELHL_01351
group_976		phosphotransferase enzyme family protein [Erysipelothrix rhusiopathiae]	2	2	1	1	3561	7	17		290	1085	687																FOGJNPDJ_00002			JPJNGCJG_00397
group_10		IS30-like element ISErh4 family transposase [Erysipelothrix rhusiopathiae]	1	1	1	1	2767	2	43		323	323	323													OOBHNNAP_01176
group_100		hypothetical protein [Erysipelothrix rhusiopathiae]	1	1	1	1	1668	5	11		362	362	362							KEACOICG_00339
group_109		hypothetical protein [Erysipelothrix rhusiopathiae]	1	1	1	1	2766	2	45		746	746	746								POCDPPIB_00784
group_11		IS30-like element ISErh4 family transposase [Erysipelothrix rhusiopathiae]	1	1	1	1	211	1	291		320	320	320													OOBHNNAP_01227
group_110		hypothetical protein [Erysipelothrix rhusiopathiae]	1	1	1	1	2765	2	46		416	416	416													OOBHNNAP_01179
group_116		IS3 family transposase [Erysipelothrix rhusiopathiae]	1	1	1	1	3828	1	667		284	284	284											FMKGEELI_01286
group_117		IS3 family transposase ISSdy1	1	1	1	1	3840	1	763		284	284	284	AGFKGEKO_01321
group_12		IS30-like element ISErh4 family transposase [Erysipelothrix rhusiopathiae]	1	1	1	1	392	104	2		320	320	320													OOBHNNAP_01571
group_122		hypothetical protein	1	1	1	1	3600	1	1197		92	92	92																FOGJNPDJ_01799
group_1239		hypothetical protein [Erysipelothrix rhusiopathiae]	1	1	1	1	2307	1	582		230	230	230																		GFGOMIGL_00650
group_125		hypothetical protein [Erysipelothrix rhusiopathiae]	1	1	1	1	1696	111	4		275	275	275			NPIEMNOK_01122
group_127		cation:proton antiporter domain-containing protein [Erysipelothrix rhusiopathiae]	1	1	1	1	1563	117	1		329	329	329			NPIEMNOK_01312
group_129		hypothetical protein	1	1	1	1	730	59	1		731	731	731			NPIEMNOK_01548
group_13		IS30-like element ISErh4 family transposase [Erysipelothrix rhusiopathiae]	1	1	1	1	2768	2	44		560	560	560													OOBHNNAP_01177
group_132		type III pantothenate kinase [Erysipelothrix rhusiopathiae]	1	1	1	1	479	8	5		194	194	194			NPIEMNOK_01632
group_14		IS30-like element ISErh4 family transposase [Erysipelothrix rhusiopathiae]	1	1	1	1	210	1	292		560	560	560													OOBHNNAP_01226
group_145		hypothetical protein	1	1	1	1	3765	1	9		326	326	326									JKIGIMNM_00715
group_146		hypothetical protein	1	1	1	1	3766	1	8		284	284	284									JKIGIMNM_00716
group_147		hypothetical protein	1	1	1	1	3767	1	10		518	518	518			NPIEMNOK_00244
group_149		hypothetical protein	1	1	1	1	2594	1	430		251	251	251													OOBHNNAP_01233
group_15		IS30-like element ISErh4 family transposase [Erysipelothrix rhusiopathiae]	1	1	1	1	1236	104	3		560	560	560													OOBHNNAP_01570
group_152		NFACT family protein [Erysipelothrix rhusiopathiae]	1	1	1	1	93	24	17		431	431	431			NPIEMNOK_00621
group_155		AAA family ATPase [Erysipelothrix rhusiopathiae]	1	1	1	1	3187	44	4		497	497	497			NPIEMNOK_00680
group_156		hypothetical protein [Erysipelothrix rhusiopathiae]	1	1	1	1	3188	44	5		329	329	329			NPIEMNOK_00679
group_157		alpha/beta hydrolase [Erysipelothrix rhusiopathiae]	1	1	1	1	3412	61	3		620	620	620			NPIEMNOK_00889
group_16		IS30-like element ISErh4 family transposase [Erysipelothrix rhusiopathiae]	1	1	1	1	1287	107	3		134	134	134													OOBHNNAP_00318
group_161		hypothetical protein	1	1	1	1	3717	70	6		92	92	92			NPIEMNOK_00992
group_169		hypothetical protein	1	1	1	1	1994	107	1		155	155	155			NPIEMNOK_01331
group_17		IS30-like element ISErh2 family transposase [Erysipelothrix rhusiopathiae]	1	1	1	1	141	148	4		500	500	500			NPIEMNOK_00492
group_171		hypothetical protein [Erysipelothrix rhusiopathiae]	1	1	1	1	3858	20	5		404	404	404			NPIEMNOK_00897
group_1713		PBECR4 domain-containing protein [Erysipelothrix rhusiopathiae]	1	1	1	1	824	1	927		419	419	419										ALPDJMPL_00180
group_1714		hypothetical protein [Erysipelothrix rhusiopathiae]	1	1	1	1	830	1	933		326	326	326										ALPDJMPL_00174
group_1715		hypothetical protein [Erysipelothrix rhusiopathiae]	1	1	1	1	488	1	1012		326	326	326										ALPDJMPL_00243
group_1716		hypothetical protein [Erysipelothrix rhusiopathiae]	1	1	1	1	829	1	932		857	857	857										ALPDJMPL_00175
group_1717		hypothetical protein [Erysipelothrix rhusiopathiae]	1	1	1	1	487	1	1011		857	857	857										ALPDJMPL_00244
group_1718		helicase-related protein [Erysipelothrix rhusiopathiae]	1	1	1	1	828	1	931		3263	3263	3263										ALPDJMPL_00176
group_1719		helicase-related protein [Erysipelothrix rhusiopathiae]	1	1	1	1	486	1	1010		3263	3263	3263										ALPDJMPL_00245
group_172		hypothetical protein [Erysipelothrix rhusiopathiae]	1	1	1	1	3857	20	6		305	305	305			NPIEMNOK_00898
group_1720		hypothetical protein	1	1	1	1	827	1	930		713	713	713										ALPDJMPL_00177
group_1721		hypothetical protein	1	1	1	1	485	1	1009		713	713	713										ALPDJMPL_00246
group_1722		site-specific DNA-methyltransferase [Erysipelothrix rhusiopathiae]	1	1	1	1	826	1	929		2000	2000	2000										ALPDJMPL_00178
group_1723		site-specific DNA-methyltransferase [Erysipelothrix rhusiopathiae]	1	1	1	1	484	1	934		1865	1865	1865										ALPDJMPL_00247
group_1724		DEAD/DEAH box helicase family protein [Erysipelothrix rhusiopathiae]	1	1	1	1	825	1	928		2990	2990	2990										ALPDJMPL_00179
group_1725		DEAD/DEAH box helicase family protein [Erysipelothrix rhusiopathiae]	1	1	1	1	483	1	935		2990	2990	2990										ALPDJMPL_00248
group_1747		MULTISPECIES: UvrD-helicase domain-containing protein [Erysipelothrix]	1	1	1	1	960	28	10		1583	1583	1583												LEMFPIPC_00274
group_1748		3'-5' exonuclease [Erysipelothrix rhusiopathiae]	1	1	1	1	967	28	17		995	995	995												LEMFPIPC_00281
group_1749		methyltransferase domain-containing protein [Erysipelothrix rhusiopathiae]	1	1	1	1	961	28	11		851	851	851												LEMFPIPC_00275
group_175		IS30 family transposase [Erysipelothrix rhusiopathiae]	1	1	1	1	1090	27	19		911	911	911														HICBOAFJ_01267
group_1750		methyltransferase domain-containing protein [Erysipelothrix rhusiopathiae]	1	1	1	1	966	28	16		716	716	716												LEMFPIPC_00280
group_1758		hypothetical protein [Erysipelothrix rhusiopathiae]	1	1	1	2	8	149	2		509	509	509															HKLNMNIJ_01860
group_1759		hypothetical protein [Erysipelothrix rhusiopathiae]	1	1	1	2	4	149	10		509	509	509															HKLNMNIJ_01865
group_1760		hypothetical protein [Erysipelothrix tonsillarum]	1	1	1	4	2	313	1		428	428	428																				ONMPMNAL_01871
group_18		IS30-like element ISErh2 family transposase [Erysipelothrix rhusiopathiae]	1	1	1	1	1889	80	1		869	869	869			NPIEMNOK_01254
group_182		hypothetical protein [Erysipelothrix rhusiopathiae]	1	1	1	1	1361	45	5		725	725	725			NPIEMNOK_01477
group_187		hypothetical protein [Erysipelothrix rhusiopathiae]	1	1	1	1	685	17	1		602	602	602			NPIEMNOK_01511
group_19		IS30-like element ISErh2 family transposase [Erysipelothrix rhusiopathiae]	1	1	1	1	1695	111	3		179	179	179			NPIEMNOK_01123
group_192		hypothetical protein	1	1	1	1	714	262	1		284	284	284			NPIEMNOK_01529
group_198		helix-turn-helix transcriptional regulator [Erysipelothrix rhusiopathiae]	1	1	1	1	640	23	2		383	383	383			NPIEMNOK_01590
group_2		IS30-like element ISErh4 family transposase [Erysipelothrix rhusiopathiae]	1	1	1	1	222	1	287		911	911	911							KEACOICG_01062
group_20		IS30-like element ISErh2 family transposase [Erysipelothrix rhusiopathiae]	1	1	1	1	686	17	8		179	179	179			NPIEMNOK_01507
group_202		MULTISPECIES: Na/Pi cotransporter family protein [Erysipelothrix]	1	1	1	1	455	14	3		680	680	680			NPIEMNOK_01672
group_203		MULTISPECIES: Na/Pi cotransporter family protein [Erysipelothrix]	1	1	1	1	454	14	2		350	350	350			NPIEMNOK_01673
group_21		IS30-like element ISErh2 family transposase [Erysipelothrix rhusiopathiae]	1	1	1	1	1702	111	2		590	590	590			NPIEMNOK_01124
group_22		IS30-like element ISErh2 family transposase [Erysipelothrix rhusiopathiae]	1	1	1	1	687	17	7		569	569	569			NPIEMNOK_01506
group_224		hypothetical protein [Erysipelothrix rhusiopathiae]	1	1	1	1	2450	90	1		182	182	182									JKIGIMNM_00672
group_23		IS30-like element ISErh2 family transposase [Erysipelothrix rhusiopathiae]	1	1	1	1	142	148	3		389	389	389			NPIEMNOK_00493
group_241		dephospho-CoA kinase [Erysipelothrix rhusiopathiae]	1	1	1	1	106	58	1		311	311	311			NPIEMNOK_00596
group_245		transcription antitermination factor NusB [Erysipelothrix rhusiopathiae]	1	1	1	1	97	157	2		275	275	275			NPIEMNOK_00617
group_248		hypothetical protein	1	1	1	1	87	195	1		206	206	206			NPIEMNOK_00640
group_250		hypothetical protein	1	1	1	1	3146	206	1		116	116	116			NPIEMNOK_00645
group_253		Smr/MutS family protein [Erysipelothrix rhusiopathiae]	1	1	1	1	3213	234	1		293	293	293			NPIEMNOK_00707
group_255		hypothetical protein [Erysipelothrix rhusiopathiae]	1	1	1	1	61	116	1		149	149	149			NPIEMNOK_00716
group_263		hypothetical protein [Erysipelothrix rhusiopathiae]	1	1	1	1	3400	156	1		506	506	506			NPIEMNOK_00853
adhE_2		Aldehyde-alcohol dehydrogenase	1	1	1	1	3492	21	11		896	896	896			NPIEMNOK_01020
group_2689		hypothetical protein	1	1	1	1	3518	5	30		2120	2120	2120		HAIBKIJL_01128
group_27		hypothetical protein [Erysipelothrix rhusiopathiae]	1	1	1	1	1039	1	778		215	215	215						HHFNMCED_00265
group_273		hypothetical protein [Erysipelothrix rhusiopathiae]	1	1	1	1	3500	72	3		128	128	128			NPIEMNOK_01076
group_275		hypothetical protein	1	1	1	1	1682	5	35		626	626	626									JKIGIMNM_01486
epsN_1		Putative pyridoxal phosphate-dependent aminotransferase EpsN	1	1	1	1	1714	1	91		548	548	548			NPIEMNOK_01134
group_28		hypothetical protein [Erysipelothrix rhusiopathiae]	1	1	1	1	3706	71	1		173	173	173							KEACOICG_00446
group_283		PEP phosphonomutase [Erysipelothrix rhusiopathiae]	1	1	1	1	1562	38	1		383	383	383			NPIEMNOK_01327
group_286		hypothetical protein [Erysipelothrix rhusiopathiae]	1	1	1	1	1493	88	5		710	710	710			NPIEMNOK_01389
group_288		Cna B-type domain-containing protein [Erysipelothrix rhusiopathiae]	1	1	1	1	1479	167	1		1007	1007	1007			NPIEMNOK_01398
group_29		hypothetical protein [Erysipelothrix rhusiopathiae]	1	1	1	1	2718	1	335		173	173	173							KEACOICG_01054
group_290		hypothetical protein	1	1	1	1	253	1	220		782	782	782															HKLNMNIJ_01683
group_291		hypothetical protein	1	1	1	1	18	1	681		203	203	203										ALPDJMPL_01488
group_295		hypothetical protein [Erysipelothrix rhusiopathiae]	1	1	1	1	1683	5	38		251	251	251			NPIEMNOK_01115
group_297		hypothetical protein	1	1	1	1	24	1	1099		173	173	173										ALPDJMPL_01483
group_298		hypothetical protein	1	1	1	1	23	1	1098		167	167	167										ALPDJMPL_01484
group_299		hypothetical protein	1	1	1	1	17	1	1096		134	134	134										ALPDJMPL_01485
group_30		MULTISPECIES: hypothetical protein [Erysipelothrix]	1	1	1	1	3821	1	657		173	173	173																		GFGOMIGL_01285
group_301		hypothetical protein [Erysipelothrix rhusiopathiae]	1	1	1	1	506	1	1026		137	137	137						HHFNMCED_01386
group_303		recombinase family protein [Erysipelothrix rhusiopathiae]	1	1	1	1	821	1	877		1208	1208	1208										ALPDJMPL_00183
group_305		recombinase family protein [Erysipelothrix rhusiopathiae]	1	1	1	1	822	1	876		539	539	539										ALPDJMPL_00182
group_306		recombinase family protein [Erysipelothrix rhusiopathiae]	1	1	1	1	629	1	951		1088	1088	1088							KEACOICG_01604
group_309		metal ABC transporter solute-binding protein, Zn/Mn family [Erysipelothrix rhusiopathiae]	1	1	1	1	1391	192	1		338	338	338			NPIEMNOK_01461
group_31		MULTISPECIES: ArsR family transcriptional regulator [Erysipelothrix]	1	1	1	1	3820	1	656		215	215	215																		GFGOMIGL_01286
group_3102		hypothetical protein	1	1	1	1	3761	1	639		131	131	131			NPIEMNOK_00254
group_3103		hypothetical protein	1	1	1	1	3127	24	10		374	374	374			NPIEMNOK_00628
group_3104		AAA family ATPase [Erysipelothrix rhusiopathiae]	1	1	1	1	3455	1	721		2090	2090	2090			NPIEMNOK_00933
group_3105		SpaA isopeptide-forming pilin-related protein [Erysipelothrix rhusiopathiae]	1	1	1	1	3454	1	720		3449	3449	3449			NPIEMNOK_00934
group_3106		hypothetical protein	1	1	1	1	3453	1	719		122	122	122			NPIEMNOK_00935
group_3107		LPD28 domain-containing protein [Erysipelothrix rhusiopathiae]	1	1	1	1	3452	1	718		356	356	356			NPIEMNOK_00936
group_3108		DNA adenine methylase [Erysipelothrix rhusiopathiae]	1	1	1	1	3451	1	717		926	926	926			NPIEMNOK_00937
group_3109		AbrB/MazE/SpoVT family DNA-binding domain-containing protein [Erysipelothrix rhusiopathiae]	1	1	1	1	3450	1	716		275	275	275			NPIEMNOK_00938
group_3110		hypothetical protein	1	1	1	1	3449	1	715		326	326	326			NPIEMNOK_00939
group_3111		conjugal transfer protein TrbL family protein [Erysipelothrix rhusiopathiae]	1	1	1	1	3448	1	714		845	845	845			NPIEMNOK_00940
group_3112		GIY-YIG nuclease family protein [Erysipelothrix rhusiopathiae]	1	1	1	1	3447	1	713		782	782	782			NPIEMNOK_00941
group_3113		hypothetical protein [Erysipelothrix rhusiopathiae]	1	1	1	1	3446	1	712		278	278	278			NPIEMNOK_00942
group_3114		hypothetical protein [Erysipelothrix rhusiopathiae]	1	1	1	1	3445	1	711		320	320	320			NPIEMNOK_00943
group_3115		hypothetical protein [Erysipelothrix rhusiopathiae]	1	1	1	1	3444	1	710		572	572	572			NPIEMNOK_00944
group_3116		VirB4 family type IV secretion system protein [Erysipelothrix rhusiopathiae]	1	1	1	1	3443	1	709		1844	1844	1844			NPIEMNOK_00945
group_3117		M23 family metallopeptidase [Erysipelothrix rhusiopathiae]	1	1	1	1	3442	1	708		1076	1076	1076			NPIEMNOK_00946
group_3118		hypothetical protein [Erysipelothrix rhusiopathiae]	1	1	1	1	3441	1	707		314	314	314			NPIEMNOK_00947
group_3119		hypothetical protein	1	1	1	1	3440	1	706		920	920	920			NPIEMNOK_00948
group_3120		hypothetical protein	1	1	1	1	3439	1	705		218	218	218			NPIEMNOK_00949
group_3121		hypothetical protein [Erysipelothrix rhusiopathiae]	1	1	1	1	3438	1	704		1160	1160	1160			NPIEMNOK_00950
group_3122		DNA-methyltransferase [Erysipelothrix rhusiopathiae]	1	1	1	1	3437	1	703		1265	1265	1265			NPIEMNOK_00951
group_3123		hypothetical protein [Erysipelothrix rhusiopathiae]	1	1	1	1	3436	1	702		422	422	422			NPIEMNOK_00952
group_3124		hypothetical protein [Erysipelothrix rhusiopathiae]	1	1	1	1	3435	1	701		317	317	317			NPIEMNOK_00953
group_3125		hypothetical protein [Erysipelothrix rhusiopathiae]	1	1	1	1	3434	1	700		410	410	410			NPIEMNOK_00954
group_3126		MobP3 family relaxase [Erysipelothrix rhusiopathiae]	1	1	1	1	3433	1	699		1481	1481	1481			NPIEMNOK_00955
group_3127		hypothetical protein	1	1	1	1	3432	1	698		1343	1343	1343			NPIEMNOK_00956
group_3128		hypothetical protein [Erysipelothrix rhusiopathiae]	1	1	1	1	3431	1	697		248	248	248			NPIEMNOK_00957
group_3129		VirD4-like conjugal transfer protein, family [Erysipelothrix rhusiopathiae]	1	1	1	1	3430	1	696		1706	1706	1706			NPIEMNOK_00958
group_3130		sigma-70 family RNA polymerase sigma factor [Erysipelothrix rhusiopathiae]	1	1	1	1	3429	1	695		410	410	410			NPIEMNOK_00959
group_3131		helix-turn-helix domain-containing protein [Erysipelothrix rhusiopathiae]	1	1	1	1	3428	1	694		263	263	263			NPIEMNOK_00960
group_3132		hypothetical protein	1	1	1	1	3427	1	693		197	197	197			NPIEMNOK_00961
group_3133		site-specific integrase [Erysipelothrix rhusiopathiae]	1	1	1	1	3426	1	692		1130	1130	1130			NPIEMNOK_00962
group_3134		hypothetical protein [Erysipelothrix rhusiopathiae]	1	1	1	1	3797	1	691		146	146	146			NPIEMNOK_00963
group_3135		hypothetical protein [Erysipelothrix rhusiopathiae]	1	1	1	1	3798	1	690		695	695	695			NPIEMNOK_00964
group_3136		hypothetical protein [Erysipelothrix rhusiopathiae]	1	1	1	1	3799	1	689		383	383	383			NPIEMNOK_00965
group_3137		hypothetical protein [Erysipelothrix rhusiopathiae]	1	1	1	1	3591	1	1211		371	371	371			NPIEMNOK_01052
group_3139		hypothetical protein	1	1	1	1	1677	5	36		119	119	119			NPIEMNOK_01117
group_3140		hypothetical protein	1	1	1	1	1758	1	46		542	542	542			NPIEMNOK_01142
group_3141		hypothetical protein	1	1	1	1	657	22	2		278	278	278			NPIEMNOK_01561
group_3142		hypothetical protein [Erysipelothrix rhusiopathiae]	1	1	1	1	413	4	1		416	416	416			NPIEMNOK_01784
group_315		hypothetical protein	1	1	1	1	1323	45	2		527	527	527			NPIEMNOK_01481
group_317		hypothetical protein [Erysipelothrix rhusiopathiae]	1	1	1	1	1348	115	1		200	200	200			NPIEMNOK_01488
group_3174		MULTISPECIES: helix-turn-helix domain-containing protein [Bacillota]	1	1	1	1	599	1	999		353	353	353										ALPDJMPL_00230
group_320		nitrilase-related carbon-nitrogen hydrolase [Erysipelothrix rhusiopathiae]	1	1	1	1	676	50	5		305	305	305			NPIEMNOK_01525
group_3203		hypothetical protein [Erysipelothrix rhusiopathiae]	1	1	1	1	1492	88	1		2456	2456	2456							KEACOICG_00085
group_3204		hypothetical protein [Erysipelothrix rhusiopathiae]	1	1	1	1	1981	38	4		386	386	386							KEACOICG_00145
group_3205		hypothetical protein [Erysipelothrix rhusiopathiae]	1	1	1	1	1980	38	5		173	173	173							KEACOICG_00147
group_3206		copper homeostasis protein CutC [Erysipelothrix rhusiopathiae]	1	1	1	1	1564	117	4		731	731	731							KEACOICG_00156
group_3208		sensor histidine kinase KdpD [Erysipelothrix rhusiopathiae]	1	1	1	1	1601	1	180		959	959	959							KEACOICG_00279
group_3209		ABC transporter ATP-binding protein [Erysipelothrix rhusiopathiae]	1	1	1	1	1602	1	179		680	680	680							KEACOICG_00280
group_3210		ABC transporter permease [Erysipelothrix rhusiopathiae]	1	1	1	1	1603	1	178		2486	2486	2486							KEACOICG_00281
group_3211		hypothetical protein [Erysipelothrix rhusiopathiae]	1	1	1	1	1760	1	47		572	572	572							KEACOICG_00301
group_3215		glycosyltransferase family 4 protein [Erysipelothrix rhusiopathiae]	1	1	1	1	1784	1	86		1232	1232	1232							KEACOICG_00320
group_3216		glycosyltransferase [Erysipelothrix rhusiopathiae]	1	1	1	1	1785	1	85		1103	1103	1103							KEACOICG_00321
group_3217		Stealth CR1 domain-containing protein [Erysipelothrix rhusiopathiae]	1	1	1	1	1786	1	84		1010	1010	1010							KEACOICG_00322
group_3218		O-antigen ligase [Erysipelothrix rhusiopathiae]	1	1	1	1	1787	1	83		1262	1262	1262							KEACOICG_00323
group_3219		polysaccharide biosynthesis protein [Erysipelothrix rhusiopathiae]	1	1	1	1	1788	1	82		1010	1010	1010							KEACOICG_00324
group_3220		non-hydrolyzing UDP-N-acetylglucosamine 2-epimerase [Erysipelothrix rhusiopathiae]	1	1	1	1	1789	1	81		1100	1100	1100							KEACOICG_00325
group_3223		hypothetical protein [Erysipelothrix rhusiopathiae]	1	1	1	1	1666	5	9		1349	1349	1349							KEACOICG_00337
group_3225		phosphotransferase enzyme family protein [Erysipelothrix rhusiopathiae]	1	1	1	1	3553	7	11		1073	1073	1073							KEACOICG_00370
group_3226		MULTISPECIES: phosphotransferase enzyme family protein [Erysipelothrix]	1	1	1	1	3504	7	22		1088	1088	1088							KEACOICG_00375
group_3228		hypothetical protein [Erysipelothrix rhusiopathiae]	1	1	1	1	3787	1	677		227	227	227							KEACOICG_00485
group_3229		hypothetical protein [Erysipelothrix rhusiopathiae]	1	1	1	1	3786	1	662		845	845	845							KEACOICG_00486
group_3230		SIR2 family protein [Erysipelothrix rhusiopathiae]	1	1	1	1	3785	1	663		1214	1214	1214							KEACOICG_00487
group_3231		ATP-binding protein [Erysipelothrix rhusiopathiae]	1	1	1	1	3784	1	664		1712	1712	1712							KEACOICG_00488
group_3232		hypothetical protein [Erysipelothrix rhusiopathiae]	1	1	1	1	3835	1	674		416	416	416							KEACOICG_00492
group_3233		AAA family ATPase [Erysipelothrix rhusiopathiae]	1	1	1	1	3778	1	766		1931	1931	1931							KEACOICG_00495
group_3238		hypothetical protein	1	1	1	1	3898	11	2		497	497	497							KEACOICG_00531
group_3239		GNAT family N-acetyltransferase [Erysipelothrix rhusiopathiae]	1	1	1	1	3899	11	1		422	422	422							KEACOICG_00532
group_3240		hypothetical protein [Erysipelothrix rhusiopathiae]	1	1	1	1	3410	11	12		1352	1352	1352							KEACOICG_00537
group_3241		hypothetical protein [Erysipelothrix rhusiopathiae]	1	1	1	1	3409	11	13		899	899	899							KEACOICG_00538
group_3242		hypothetical protein [Erysipelothrix rhusiopathiae]	1	1	1	1	3911	114	1		2117	2117	2117							KEACOICG_00544
group_3247		ATPase [Erysipelothrix rhusiopathiae]	1	1	1	1	88	127	1		566	566	566							KEACOICG_00756
group_3249		hypothetical protein	1	1	1	1	190	16	3		152	152	152							KEACOICG_01006
group_3250		GNAT family N-acetyltransferase [Erysipelothrix rhusiopathiae]	1	1	1	1	2781	12	6		377	377	377							KEACOICG_01019
group_3251		nuclease-related domain-containing protein [Erysipelothrix rhusiopathiae]	1	1	1	1	194	2	49		587	587	587							KEACOICG_01031
group_3252		N-acetylmuramoyl-L-alanine amidase family protein [Erysipelothrix rhusiopathiae]	1	1	1	1	193	2	50		1949	1949	1949							KEACOICG_01032
group_3253		hypothetical protein	1	1	1	1	192	2	51		356	356	356							KEACOICG_01033
group_3254		DNA alkylation repair protein [Erysipelothrix rhusiopathiae]	1	1	1	1	2739	2	39		677	677	677							KEACOICG_01038
group_3255		sialidase family protein [Erysipelothrix rhusiopathiae]	1	1	1	1	2738	2	38		1223	1223	1223							KEACOICG_01039
group_3256		hypothetical protein [Erysipelothrix rhusiopathiae]	1	1	1	1	2678	1	288		2162	2162	2162							KEACOICG_01071
group_3257		lyase family protein [Erysipelothrix rhusiopathiae]	1	1	1	1	2680	1	314		1367	1367	1367							KEACOICG_01073
group_3258		NADP-dependent malic enzyme [Erysipelothrix rhusiopathiae]	1	1	1	1	2681	1	315		1181	1181	1181							KEACOICG_01074
group_3259		Cna B-type domain-containing protein [Erysipelothrix rhusiopathiae]	1	1	1	1	2682	1	316		2507	2507	2507							KEACOICG_01075
group_326		hypothetical protein [Erysipelothrix rhusiopathiae]	1	1	1	1	658	22	3		263	263	263			NPIEMNOK_01559
group_3260		hypothetical protein [Erysipelothrix rhusiopathiae]	1	1	1	1	215	1	302		305	305	305							KEACOICG_01086
group_3262		hypothetical protein	1	1	1	1	2615	1	439		1397	1397	1397							KEACOICG_01097
group_3268		amidase family protein [Erysipelothrix rhusiopathiae]	1	1	1	1	2361	1	457		1529	1529	1529							KEACOICG_01258
group_3269		family 20 glycosylhydrolase [Erysipelothrix rhusiopathiae]	1	1	1	1	2362	1	458		2156	2156	2156							KEACOICG_01259
group_3270		glycerophosphodiester phosphodiesterase family protein [Erysipelothrix rhusiopathiae]	1	1	1	1	322	1	459		323	323	323							KEACOICG_01263
group_3271		MBL fold metallo-hydrolase [Erysipelothrix rhusiopathiae]	1	1	1	1	336	2	22		1727	1727	1727							KEACOICG_01278
group_3272		helix-hairpin-helix domain-containing protein [Erysipelothrix rhusiopathiae]	1	1	1	1	335	2	21		443	443	443							KEACOICG_01279
group_3273		hypothetical protein [Erysipelothrix rhusiopathiae]	1	1	1	1	1260	19	4		467	467	467							KEACOICG_01370
group_3274		ATP-binding cassette domain-containing protein [Erysipelothrix rhusiopathiae]	1	1	1	1	412	4	3		824	824	824							KEACOICG_01441
group_3275		ABC transporter ATP-binding protein [Erysipelothrix rhusiopathiae]	1	1	1	1	411	4	4		746	746	746							KEACOICG_01442
group_3276		hypothetical protein [Erysipelothrix rhusiopathiae]	1	1	1	1	410	4	5		653	653	653							KEACOICG_01443
group_3277		hypothetical protein	1	1	1	1	414	4	6		431	431	431							KEACOICG_01445
group_3278		GNAT family N-acetyltransferase [Erysipelothrix rhusiopathiae]	1	1	1	1	1130	138	1		395	395	395							KEACOICG_01463
group_3279		dihydrofolate reductase family protein [Erysipelothrix rhusiopathiae]	1	1	1	1	1065	130	1		530	530	530							KEACOICG_01498
group_3280		ATP-binding protein [Erysipelothrix rhusiopathiae]	1	1	1	1	632	1	937		1979	1979	1979							KEACOICG_01607
group_3281		DEAD/DEAH box helicase [Erysipelothrix rhusiopathiae]	1	1	1	1	633	1	938		1898	1898	1898							KEACOICG_01608
group_3282		hypothetical protein [Erysipelothrix rhusiopathiae]	1	1	1	1	634	1	939		1271	1271	1271							KEACOICG_01609
group_3283		type III restriction-modification system endonuclease [Erysipelothrix rhusiopathiae]	1	1	1	1	635	1	940		2951	2951	2951							KEACOICG_01610
group_3284		site-specific DNA-methyltransferase [Erysipelothrix rhusiopathiae]	1	1	1	1	636	1	941		2048	2048	2048							KEACOICG_01611
group_3286		N-acetylmuramoyl-L-alanine amidase family protein [Erysipelothrix rhusiopathiae]	1	1	1	1	674	50	1		1892	1892	1892							KEACOICG_01680
group_3287		flavin reductase family protein [Erysipelothrix rhusiopathiae]	1	1	1	1	684	17	11		611	611	611							KEACOICG_01690
group_3288		HAD family hydrolase [Erysipelothrix rhusiopathiae]	1	1	1	1	1343	3	12		677	677	677							KEACOICG_01714
group_3289		peptidase [Erysipelothrix rhusiopathiae]	1	1	1	1	1678	5	1		6161	6161	6161								POCDPPIB_01468
group_3290		MULTISPECIES: helix-turn-helix domain-containing protein [Bacillota]	1	1	1	1	820	1	878		230	230	230										ALPDJMPL_00184
group_3291		Dam family site-specific DNA-(adenine-N6)-methyltransferase [Erysipelothrix rhusiopathiae]	1	1	1	1	819	1	879		1910	1910	1910										ALPDJMPL_00185
group_3292		AlwI family type II restriction endonuclease [Erysipelothrix rhusiopathiae]	1	1	1	1	818	1	880		1712	1712	1712										ALPDJMPL_00186
group_3293		MULTISPECIES: helix-turn-helix domain-containing protein [Bacillota]	1	1	1	1	817	1	881		218	218	218										ALPDJMPL_00187
group_3294		ATP-dependent DNA helicase [Erysipelothrix rhusiopathiae]	1	1	1	1	816	1	882		2756	2756	2756										ALPDJMPL_00188
group_3295		hypothetical protein [Erysipelothrix rhusiopathiae]	1	1	1	1	815	1	883		836	836	836										ALPDJMPL_00189
group_3296		sigma-70 family RNA polymerase sigma factor [Erysipelothrix rhusiopathiae]	1	1	1	1	814	1	884		572	572	572										ALPDJMPL_00190
group_3297		Rha family transcriptional regulator [Erysipelothrix rhusiopathiae]	1	1	1	1	813	1	885		662	662	662										ALPDJMPL_00191
group_3298		hypothetical protein [Erysipelothrix rhusiopathiae]	1	1	1	1	812	1	886		221	221	221										ALPDJMPL_00192
group_3299		hypothetical protein	1	1	1	1	811	1	887		434	434	434										ALPDJMPL_00193
group_3300		hypothetical protein [Erysipelothrix rhusiopathiae]	1	1	1	1	565	1	888		608	608	608										ALPDJMPL_00194
group_3301		virulence-associated E family protein [Erysipelothrix rhusiopathiae]	1	1	1	1	566	1	889		2384	2384	2384										ALPDJMPL_00195
group_3302		VRR-NUC domain-containing protein [Erysipelothrix rhusiopathiae]	1	1	1	1	567	1	890		287	287	287										ALPDJMPL_00196
group_3303		hypothetical protein	1	1	1	1	568	1	891		1193	1193	1193										ALPDJMPL_00197
group_3304		MULTISPECIES: hypothetical protein [Bacillota]	1	1	1	1	569	1	892		224	224	224										ALPDJMPL_00198
group_3305		hypothetical protein	1	1	1	1	570	1	893		425	425	425										ALPDJMPL_00199
group_3306		HNH endonuclease [Erysipelothrix rhusiopathiae]	1	1	1	1	571	1	894		425	425	425										ALPDJMPL_00200
group_3307		P27 family phage terminase small subunit [Erysipelothrix rhusiopathiae]	1	1	1	1	572	1	895		551	551	551										ALPDJMPL_00201
group_3308		methionine adenosyltransferase [Erysipelothrix rhusiopathiae]	1	1	1	1	573	1	896		1181	1181	1181										ALPDJMPL_00202
group_3309		HNH endonuclease [Erysipelothrix rhusiopathiae]	1	1	1	1	574	1	897		608	608	608										ALPDJMPL_00203
group_3310		site-specific DNA-methyltransferase [Erysipelothrix rhusiopathiae]	1	1	1	1	575	1	898		1235	1235	1235										ALPDJMPL_00204
group_3311		virulence protein [Erysipelothrix rhusiopathiae]	1	1	1	1	576	1	899		683	683	683										ALPDJMPL_00205
group_3312		hypothetical protein	1	1	1	1	577	1	900		248	248	248										ALPDJMPL_00206
group_3313		hypothetical protein [Erysipelothrix rhusiopathiae]	1	1	1	1	578	1	901		311	311	311										ALPDJMPL_00207
group_3314		hypothetical protein	1	1	1	1	579	1	902		356	356	356										ALPDJMPL_00208
group_3315		hypothetical protein	1	1	1	1	580	1	903		224	224	224										ALPDJMPL_00209
group_3316		terminase large subunit [Erysipelothrix rhusiopathiae]	1	1	1	1	581	1	904		1565	1565	1565										ALPDJMPL_00210
group_3317		nucleotidyltransferase domain-containing protein [Erysipelothrix rhusiopathiae]	1	1	1	1	582	1	905		494	494	494										ALPDJMPL_00211
group_3318		MULTISPECIES: phage portal protein [Bacillota]	1	1	1	1	583	1	906		1256	1256	1256										ALPDJMPL_00212
group_3319		head maturation protease, ClpP-related [Erysipelothrix rhusiopathiae]	1	1	1	1	584	1	907		698	698	698										ALPDJMPL_00213
group_3320		phage major capsid protein [Erysipelothrix rhusiopathiae]	1	1	1	1	585	1	908		1208	1208	1208										ALPDJMPL_00214
group_3323		macrolide efflux MFS transporter Mef(A) [Erysipelothrix rhusiopathiae]	1	1	1	1	491	1	1015		1217	1217	1217										ALPDJMPL_00240
group_3324		MULTISPECIES: ABC-F type ribosomal protection protein Msr(D) [Bacillota]	1	1	1	1	490	1	1014		1463	1463	1463										ALPDJMPL_00241
group_3325		MULTISPECIES: GrpB family protein [Bacillota]	1	1	1	1	489	1	1013		518	518	518										ALPDJMPL_00242
group_3326		hypothetical protein	1	1	1	1	1605	1	1019		356	356	356										ALPDJMPL_01450
group_3327		hypothetical protein	1	1	1	1	3461	1	679		98	98	98										ALPDJMPL_01493
group_3328		ATP-binding protein [Erysipelothrix rhusiopathiae]	1	1	1	1	1376	26	13		2072	2072	2072											FMKGEELI_00055
group_3329		DNA cytosine methyltransferase [Erysipelothrix rhusiopathiae]	1	1	1	1	1375	26	12		1151	1151	1151											FMKGEELI_00056
group_333		hypothetical protein [Erysipelothrix rhusiopathiae]	1	1	1	1	480	34	1		281	281	281			NPIEMNOK_01617
group_3330		hypothetical protein [Erysipelothrix rhusiopathiae]	1	1	1	1	1374	26	11		488	488	488											FMKGEELI_00057
group_3336		Eco57I restriction-modification methylase domain-containing protein [Erysipelothrix rhusiopathiae]	1	1	1	1	3826	1	665		4043	4043	4043											FMKGEELI_01280
group_3337		restriction endonuclease subunit M [Erysipelothrix rhusiopathiae]	1	1	1	1	3827	1	666		953	953	953											FMKGEELI_01281
group_3338		hypothetical protein [Erysipelothrix rhusiopathiae]	1	1	1	1	3831	1	670		338	338	338											FMKGEELI_01283
group_3339		hypothetical protein [Erysipelothrix rhusiopathiae]	1	1	1	1	3830	1	669		2423	2423	2423											FMKGEELI_01284
group_3340		thioester domain-containing protein [Erysipelothrix rhusiopathiae]	1	1	1	1	3829	1	668		986	986	986											FMKGEELI_01285
group_3342		SdrD B-like domain-containing protein [Erysipelothrix rhusiopathiae]	1	1	1	1	3530	5	47		6437	6437	6437											FMKGEELI_01429
group_3345		MULTISPECIES: hypothetical protein [Erysipelothrix]	1	1	1	1	933	28	65		260	260	260												LEMFPIPC_00222
group_3346		hypothetical protein [Erysipelothrix rhusiopathiae]	1	1	1	1	932	28	64		254	254	254												LEMFPIPC_00223
group_3347		MULTISPECIES: replication initiator protein A [Erysipelothrix]	1	1	1	1	931	28	63		1457	1457	1457												LEMFPIPC_00224
group_3348		MULTISPECIES: ParA family protein [Erysipelothrix]	1	1	1	1	930	28	62		758	758	758												LEMFPIPC_00225
group_3349		MULTISPECIES: hypothetical protein [Erysipelothrix]	1	1	1	1	929	28	61		146	146	146												LEMFPIPC_00226
group_3350		hypothetical protein	1	1	1	1	928	28	60		773	773	773												LEMFPIPC_00227
group_3351		MULTISPECIES: hypothetical protein [Erysipelothrix]	1	1	1	1	927	28	59		425	425	425												LEMFPIPC_00228
group_3352		MULTISPECIES: hypothetical protein [Erysipelothrix]	1	1	1	1	926	28	58		1268	1268	1268												LEMFPIPC_00229
group_3353		MULTISPECIES: hypothetical protein [Erysipelothrix]	1	1	1	1	925	28	57		293	293	293												LEMFPIPC_00230
group_3354		hypothetical protein	1	1	1	1	924	28	56		215	215	215												LEMFPIPC_00231
group_3355		MULTISPECIES: Eco57I restriction-modification methylase domain-containing protein [Erysipelothrix]	1	1	1	1	923	28	55		5099	5099	5099												LEMFPIPC_00232
group_3356		hypothetical protein [Erysipelothrix rhusiopathiae]	1	1	1	1	922	28	54		524	524	524												LEMFPIPC_00233
group_3357		MULTISPECIES: hypothetical protein [Erysipelothrix]	1	1	1	1	921	28	53		1328	1328	1328												LEMFPIPC_00234
group_3358		MULTISPECIES: hypothetical protein [Erysipelothrix]	1	1	1	1	920	28	52		539	539	539												LEMFPIPC_00235
group_3359		MULTISPECIES: hypothetical protein [Erysipelothrix]	1	1	1	1	919	28	51		440	440	440												LEMFPIPC_00236
group_3360		MULTISPECIES: hypothetical protein [Erysipelothrix]	1	1	1	1	918	28	50		584	584	584												LEMFPIPC_00237
group_3361		hypothetical protein	1	1	1	1	917	28	49		122	122	122												LEMFPIPC_00238
group_3362		hypothetical protein [Erysipelothrix rhusiopathiae]	1	1	1	1	916	28	48		821	821	821												LEMFPIPC_00239
group_3363		InlB B-repeat-containing protein [Erysipelothrix rhusiopathiae]	1	1	1	1	915	28	47		4505	4505	4505												LEMFPIPC_00240
group_3364		MULTISPECIES: hypothetical protein [Erysipelothrix]	1	1	1	1	914	28	46		434	434	434												LEMFPIPC_00241
group_3365		MULTISPECIES: CpaF/VirB11 family protein [Erysipelothrix]	1	1	1	1	913	28	45		1298	1298	1298												LEMFPIPC_00242
group_3366		hypothetical protein [Erysipelothrix rhusiopathiae]	1	1	1	1	912	28	44		809	809	809												LEMFPIPC_00243
group_3367		MULTISPECIES: hypothetical protein [Erysipelothrix]	1	1	1	1	911	28	43		731	731	731												LEMFPIPC_00244
group_3368		MULTISPECIES: hypothetical protein [Erysipelothrix]	1	1	1	1	910	28	42		368	368	368												LEMFPIPC_00245
group_3369		MULTISPECIES: hypothetical protein [Erysipelothrix]	1	1	1	1	906	28	38		377	377	377												LEMFPIPC_00249
group_3370		MULTISPECIES: hypothetical protein [Erysipelothrix]	1	1	1	1	936	28	37		299	299	299												LEMFPIPC_00250
group_3371		MULTISPECIES: hypothetical protein [Erysipelothrix]	1	1	1	1	937	28	36		287	287	287												LEMFPIPC_00251
group_3372		MULTISPECIES: hypothetical protein [Erysipelothrix]	1	1	1	1	938	28	35		254	254	254												LEMFPIPC_00252
group_3373		MULTISPECIES: hypothetical protein [Erysipelothrix]	1	1	1	1	939	28	34		947	947	947												LEMFPIPC_00253
group_3374		hypothetical protein [Erysipelothrix rhusiopathiae]	1	1	1	1	940	28	33		2762	2762	2762												LEMFPIPC_00254
group_3375		MULTISPECIES: M23 family metallopeptidase [Erysipelothrix]	1	1	1	1	941	28	32		1166	1166	1166												LEMFPIPC_00255
group_3376		MULTISPECIES: hypothetical protein [Erysipelothrix]	1	1	1	1	942	28	31		722	722	722												LEMFPIPC_00256
group_3377		hypothetical protein	1	1	1	1	943	28	30		359	359	359												LEMFPIPC_00257
group_3378		MULTISPECIES: hypothetical protein [Erysipelothrix]	1	1	1	1	944	28	29		428	428	428												LEMFPIPC_00258
group_3379		MULTISPECIES: MobP3 family relaxase [Erysipelothrix]	1	1	1	1	945	28	28		1916	1916	1916												LEMFPIPC_00259
group_338		hypothetical protein	1	1	1	1	450	6	13		230	230	230			NPIEMNOK_01681
group_3380		type IV secretory system conjugative DNA transfer family protein [Erysipelothrix rhusiopathiae]	1	1	1	1	946	28	27		2144	2144	2144												LEMFPIPC_00260
group_3381		hypothetical protein	1	1	1	1	947	28	26		374	374	374												LEMFPIPC_00261
group_3382		MULTISPECIES: recombinase family protein [Erysipelothrix]	1	1	1	1	948	28	25		1373	1373	1373												LEMFPIPC_00262
group_3383		MULTISPECIES: hypothetical protein [Erysipelothrix]	1	1	1	1	949	28	24		242	242	242												LEMFPIPC_00263
group_3384		MULTISPECIES: helicase-related protein [Bacteria]	1	1	1	1	950	28	23		1715	1715	1715												LEMFPIPC_00264
group_3385		MULTISPECIES: DNA-binding protein [Erysipelothrix]	1	1	1	1	951	28	22		665	665	665												LEMFPIPC_00265
group_3386		MULTISPECIES: helix-turn-helix transcriptional regulator [Erysipelothrix]	1	1	1	1	952	28	21		215	215	215												LEMFPIPC_00266
group_3387		hypothetical protein	1	1	1	1	953	28	3		605	605	605												LEMFPIPC_00267
group_3388		hypothetical protein	1	1	1	1	954	28	4		557	557	557												LEMFPIPC_00268
group_3389		MULTISPECIES: BREX system P-loop protein BrxC [Erysipelothrix]	1	1	1	1	955	28	5		3578	3578	3578												LEMFPIPC_00269
group_3390		MULTISPECIES: BREX-1 system adenine-specific DNA-methyltransferase PglX [Erysipelothrix]	1	1	1	1	956	28	6		3500	3500	3500												LEMFPIPC_00270
group_3391		BREX-1 system phosphatase PglZ type A [Erysipelothrix rhusiopathiae]	1	1	1	1	957	28	7		2594	2594	2594												LEMFPIPC_00271
group_3392		protease Lon-related BREX system protein BrxL [Erysipelothrix rhusiopathiae]	1	1	1	1	958	28	8		2048	2048	2048												LEMFPIPC_00272
group_3393		MULTISPECIES: ATP-dependent endonuclease [Erysipelothrix]	1	1	1	1	959	28	9		1988	1988	1988												LEMFPIPC_00273
group_3394		MULTISPECIES: plasmid recombination protein [Erysipelothrix]	1	1	1	1	962	28	12		1343	1343	1343												LEMFPIPC_00276
group_3395		MULTISPECIES: 23S ribosomal RNA methyltransferase Erm [Bacillota]	1	1	1	1	963	28	13		731	731	731												LEMFPIPC_00277
group_3396		MULTISPECIES: replication initiation protein [Bacillota]	1	1	1	1	964	28	14		821	821	821												LEMFPIPC_00278
group_3397		MULTISPECIES: hypothetical protein [Bacillota]	1	1	1	1	965	28	15		194	194	194												LEMFPIPC_00279
group_3398		relaxase/mobilization nuclease domain-containing protein [Erysipelothrix rhusiopathiae]	1	1	1	1	968	28	18		725	725	725												LEMFPIPC_00282
group_3399		MULTISPECIES: recombinase family protein [Erysipelothrix]	1	1	1	1	969	28	19		791	791	791												LEMFPIPC_00283
group_3400		type I restriction-modification system subunit M [Erysipelothrix rhusiopathiae]	1	1	1	1	970	28	20		920	920	920												LEMFPIPC_00284
group_3401		InlB B-repeat-containing protein [Erysipelothrix rhusiopathiae]	1	1	1	1	896	28	66		1727	1727	1727													OOBHNNAP_00001
group_3402		InlB B-repeat-containing protein [Erysipelothrix rhusiopathiae]	1	1	1	1	897	28	67		1415	1415	1415													OOBHNNAP_00002
group_3403		InlB B-repeat-containing protein [Erysipelothrix rhusiopathiae]	1	1	1	1	898	28	68		1445	1445	1445													OOBHNNAP_00003
group_3404		hypothetical protein [Erysipelothrix rhusiopathiae]	1	1	1	1	899	28	69		860	860	860													OOBHNNAP_00004
group_3405		GNAT family N-acetyltransferase [Erysipelothrix rhusiopathiae]	1	1	1	1	900	28	70		179	179	179													OOBHNNAP_00005
group_3406		type I restriction endonuclease subunit R [Erysipelothrix rhusiopathiae]	1	1	1	1	901	28	71		3098	3098	3098													OOBHNNAP_00006
group_3407		AAA family ATPase [Erysipelothrix rhusiopathiae]	1	1	1	1	902	28	72		1196	1196	1196													OOBHNNAP_00007
group_3408		restriction endonuclease subunit S [Erysipelothrix rhusiopathiae]	1	1	1	1	903	28	73		509	509	509													OOBHNNAP_00008
group_3409		restriction endonuclease subunit S [Erysipelothrix rhusiopathiae]	1	1	1	1	904	28	74		626	626	626													OOBHNNAP_00009
group_3410		type I restriction-modification system subunit M [Erysipelothrix rhusiopathiae]	1	1	1	1	905	28	75		1547	1547	1547													OOBHNNAP_00010
group_3411		hypothetical protein [Erysipelothrix rhusiopathiae]	1	1	1	1	1336	3	9		458	458	458													OOBHNNAP_00140
group_3412		hypothetical protein [Erysipelothrix rhusiopathiae]	1	1	1	1	1337	3	10		257	257	257													OOBHNNAP_00141
group_3413		GNAT family N-acetyltransferase [Erysipelothrix rhusiopathiae]	1	1	1	1	1338	3	11		791	791	791													OOBHNNAP_00142
group_3414		hypothetical protein [Erysipelothrix rhusiopathiae]	1	1	1	1	1365	26	2		644	644	644													OOBHNNAP_00174
group_3415		hypothetical protein	1	1	1	1	1366	26	3		755	755	755													OOBHNNAP_00175
group_3416		hypothetical protein [Erysipelothrix rhusiopathiae]	1	1	1	1	1367	26	4		293	293	293													OOBHNNAP_00176
group_3417		head maturation protease, ClpP-related [Erysipelothrix rhusiopathiae]	1	1	1	1	1368	26	5		683	683	683													OOBHNNAP_00177
group_3418		hypothetical protein [Erysipelothrix rhusiopathiae]	1	1	1	1	1369	26	6		158	158	158													OOBHNNAP_00178
group_3419		hypothetical protein [Erysipelothrix rhusiopathiae]	1	1	1	1	1370	26	7		233	233	233													OOBHNNAP_00179
group_3420		hypothetical protein [Erysipelothrix rhusiopathiae]	1	1	1	1	1371	26	8		266	266	266													OOBHNNAP_00180
group_3421		hypothetical protein [Erysipelothrix rhusiopathiae]	1	1	1	1	1372	26	9		176	176	176													OOBHNNAP_00181
group_3422		tyrosine-type recombinase/integrase [Erysipelothrix rhusiopathiae]	1	1	1	1	1373	26	10		1052	1052	1052													OOBHNNAP_00182
group_3423		IS3 family transposase [Erysipelothrix rhusiopathiae]	1	1	1	1	1393	9	3		857	857	857													OOBHNNAP_00196
group_3424		IS3 family transposase [Erysipelothrix rhusiopathiae]	1	1	1	1	1411	9	5		323	323	323													OOBHNNAP_00197
group_3425		MULTISPECIES: hypothetical protein [Erysipelothrix]	1	1	1	1	1600	1	172		338	338	338													OOBHNNAP_00464
group_3426		hypothetical protein	1	1	1	1	1598	1	171		488	488	488													OOBHNNAP_00465
group_3427		hypothetical protein [Erysipelothrix rhusiopathiae]	1	1	1	1	1759	1	48		1793	1793	1793													OOBHNNAP_00467
group_3428		helix-turn-helix transcriptional regulator [Erysipelothrix rhusiopathiae]	1	1	1	1	1772	1	62		851	851	851													OOBHNNAP_00477
group_3429		O-antigen ligase family protein [Erysipelothrix rhusiopathiae]	1	1	1	1	1771	1	61		1286	1286	1286													OOBHNNAP_00478
group_3430		stealth family protein [Erysipelothrix rhusiopathiae]	1	1	1	1	1724	1	102		1010	1010	1010													OOBHNNAP_00480
group_3431		sugar transferase [Erysipelothrix rhusiopathiae]	1	1	1	1	1779	1	90		623	623	623													OOBHNNAP_00483
group_3432		diaminopimelate decarboxylase [Erysipelothrix rhusiopathiae]	1	1	1	1	1780	1	89		1208	1208	1208													OOBHNNAP_00484
group_3433		glycosyltransferase [Erysipelothrix rhusiopathiae]	1	1	1	1	1655	1	75		1133	1133	1133													OOBHNNAP_00487
group_3434		CDP-glycerol glycerophosphotransferase family protein [Erysipelothrix rhusiopathiae]	1	1	1	1	1657	1	73		1184	1184	1184													OOBHNNAP_00489
group_3435		IspD/TarI family cytidylyltransferase [Erysipelothrix rhusiopathiae]	1	1	1	1	3545	497	2		710	710	710													OOBHNNAP_00514
group_3436		NAD(P)-dependent oxidoreductase [Erysipelothrix rhusiopathiae]	1	1	1	1	3549	497	1		1037	1037	1037													OOBHNNAP_00515
group_3437		LacI family DNA-binding transcriptional regulator [Erysipelothrix rhusiopathiae]	1	1	1	1	3485	496	2		989	989	989													OOBHNNAP_00587
group_3438		GNAT family N-acetyltransferase [Erysipelothrix rhusiopathiae]	1	1	1	1	3486	496	3		425	425	425													OOBHNNAP_00588
group_3439		ribokinase [Erysipelothrix rhusiopathiae]	1	1	1	1	3487	496	1		926	926	926													OOBHNNAP_00589
group_3440		hypothetical protein [Erysipelothrix rhusiopathiae]	1	1	1	1	3425	1	782		911	911	911													OOBHNNAP_00631
group_3441		hypothetical protein [Erysipelothrix rhusiopathiae]	1	1	1	1	1103	1	783		284	284	284													OOBHNNAP_00632
group_3442		DarT ssDNA thymidine ADP-ribosyltransferase family protein [Erysipelothrix rhusiopathiae]	1	1	1	1	1104	1	784		686	686	686													OOBHNNAP_00633
group_3443		DarT1-associated NADAR antitoxin family protein [Erysipelothrix rhusiopathiae]	1	1	1	1	1105	1	785		293	293	293													OOBHNNAP_00634
group_3444		hypothetical protein	1	1	1	1	1106	1	786		1718	1718	1718													OOBHNNAP_00635
group_3445		hypothetical protein [Erysipelothrix rhusiopathiae]	1	1	1	1	3413	20	8		440	440	440													OOBHNNAP_00653
group_3446		hypothetical protein	1	1	1	1	223	1	363		209	209	209													OOBHNNAP_00712
group_3447		hypothetical protein [Erysipelothrix rhusiopathiae]	1	1	1	1	224	1	364		929	929	929													OOBHNNAP_00713
group_3448		DNA cytosine methyltransferase [Erysipelothrix rhusiopathiae]	1	1	1	1	225	1	365		1160	1160	1160													OOBHNNAP_00714
group_3449		P-loop NTPase fold protein [Erysipelothrix rhusiopathiae]	1	1	1	1	226	1	366		680	680	680													OOBHNNAP_00715
group_3450		hypothetical protein [Erysipelothrix rhusiopathiae]	1	1	1	1	227	1	367		1760	1760	1760													OOBHNNAP_00716
group_3451		hypothetical protein [Erysipelothrix rhusiopathiae]	1	1	1	1	228	1	368		2396	2396	2396													OOBHNNAP_00717
group_3452		hypothetical protein [Erysipelothrix rhusiopathiae]	1	1	1	1	229	1	369		467	467	467													OOBHNNAP_00718
group_3453		hypothetical protein	1	1	1	1	105	58	7		140	140	140													OOBHNNAP_00931
group_3454		LPXTG cell wall anchor domain-containing protein [Erysipelothrix rhusiopathiae]	1	1	1	1	2676	1	330		4679	4679	4679													OOBHNNAP_01207
group_3455		leucine-rich repeat domain-containing protein [Erysipelothrix rhusiopathiae]	1	1	1	1	203	1	299		1541	1541	1541													OOBHNNAP_01219
group_3456		SpaA isopeptide-forming pilin-related protein [Erysipelothrix rhusiopathiae]	1	1	1	1	204	1	298		5135	5135	5135													OOBHNNAP_01220
group_3457		ABC transporter ATP-binding protein [Erysipelothrix rhusiopathiae]	1	1	1	1	205	1	297		1745	1745	1745													OOBHNNAP_01221
group_3458		ABC transporter ATP-binding protein [Erysipelothrix rhusiopathiae]	1	1	1	1	206	1	296		1727	1727	1727													OOBHNNAP_01222
group_3459		bacterial Ig-like domain-containing protein [Erysipelothrix rhusiopathiae]	1	1	1	1	207	1	295		1862	1862	1862													OOBHNNAP_01223
group_346		DbpA RNA binding domain-containing protein [Erysipelothrix rhusiopathiae]	1	1	1	1	1127	169	2		641	641	641	AGFKGEKO_00312
group_3460		helix-turn-helix domain-containing protein [Erysipelothrix rhusiopathiae]	1	1	1	1	208	1	294		983	983	983													OOBHNNAP_01224
group_3461		hypothetical protein	1	1	1	1	209	1	293		89	89	89													OOBHNNAP_01225
group_3462		GNAT family N-acetyltransferase [Erysipelothrix rhusiopathiae]	1	1	1	1	212	1	290		458	458	458													OOBHNNAP_01228
group_3463		hypothetical protein [Erysipelothrix rhusiopathiae]	1	1	1	1	213	1	289		764	764	764													OOBHNNAP_01229
group_3464		restriction endonuclease subunit S [Erysipelothrix rhusiopathiae]	1	1	1	1	231	1	198		1235	1235	1235													OOBHNNAP_01252
group_3465		hypothetical protein [Erysipelothrix rhusiopathiae]	1	1	1	1	2300	1	585		866	866	866													OOBHNNAP_01317
group_3466		toll/interleukin-1 receptor domain-containing protein [Erysipelothrix rhusiopathiae]	1	1	1	1	2244	1	466		923	923	923													OOBHNNAP_01340
group_3467		hypothetical protein [Erysipelothrix rhusiopathiae]	1	1	1	1	2245	1	465		692	692	692													OOBHNNAP_01341
group_3468		hypothetical protein [Erysipelothrix rhusiopathiae]	1	1	1	1	2266	1	537		659	659	659													OOBHNNAP_01349
group_3470		hypothetical protein [Erysipelothrix rhusiopathiae]	1	1	1	1	2208	1	512		386	386	386													OOBHNNAP_01361
group_3471		Abi family protein [Erysipelothrix rhusiopathiae]	1	1	1	1	2209	1	513		1037	1037	1037													OOBHNNAP_01362
group_3472		exonuclease domain-containing protein [Erysipelothrix rhusiopathiae]	1	1	1	1	2212	1	515		926	926	926													OOBHNNAP_01364
group_3473		hypothetical protein	1	1	1	1	2213	1	516		506	506	506													OOBHNNAP_01365
group_3474		hypothetical protein [Erysipelothrix rhusiopathiae]	1	1	1	1	1280	39	1		1139	1139	1139													OOBHNNAP_01543
group_3475		MBOAT family O-acyltransferase [Erysipelothrix rhusiopathiae]	1	1	1	1	1276	39	2		1385	1385	1385													OOBHNNAP_01544
group_3476		LPXTG cell wall anchor domain-containing protein [Erysipelothrix rhusiopathiae]	1	1	1	1	1078	27	27		2027	2027	2027													OOBHNNAP_01671
group_3478		InlB B-repeat-containing protein [Erysipelothrix rhusiopathiae]	1	1	1	1	972	28	79		2309	2309	2309													OOBHNNAP_01737
group_3479		IS3 family transposase [Erysipelothrix rhusiopathiae]	1	1	1	1	182	168	1		857	857	857														HICBOAFJ_00001
group_348		YeeE/YedE thiosulfate transporter family protein [Erysipelothrix rhusiopathiae]	1	1	1	1	417	246	1		464	464	464			NPIEMNOK_01760
group_3480		IS3 family transposase [Erysipelothrix rhusiopathiae]	1	1	1	1	1085	27	14		857	857	857														HICBOAFJ_01262
group_3481		IS3 family transposase [Erysipelothrix rhusiopathiae]	1	1	1	1	1093	27	22		857	857	857														HICBOAFJ_01270
group_3486		restriction endonuclease subunit S [Erysipelothrix rhusiopathiae]	1	1	1	1	255	1	14		1211	1211	1211														HICBOAFJ_00712
group_3487		hypothetical protein [Erysipelothrix rhusiopathiae]	1	1	1	1	237	1	203		1955	1955	1955														HICBOAFJ_00714
group_3488		RNA-directed DNA polymerase [Erysipelothrix rhusiopathiae]	1	1	1	1	236	1	202		1799	1799	1799														HICBOAFJ_00715
group_3489		UvrD-helicase domain-containing protein [Erysipelothrix rhusiopathiae]	1	1	1	1	235	1	201		893	893	893														HICBOAFJ_00716
group_3490		ATP-dependent nuclease [Erysipelothrix rhusiopathiae]	1	1	1	1	234	1	200		1568	1568	1568														HICBOAFJ_00717
group_3491		hypothetical protein	1	1	1	1	233	1	199		554	554	554														HICBOAFJ_00718
group_3492		hypothetical protein	1	1	1	1	240	1	263		209	209	209														HICBOAFJ_00719
group_3493		hypothetical protein [Erysipelothrix rhusiopathiae]	1	1	1	1	239	1	266		131	131	131														HICBOAFJ_00721
group_3494		DNA polymerase IV [Erysipelothrix rhusiopathiae]	1	1	1	1	238	1	267		971	971	971														HICBOAFJ_00722
group_3495		IS30 family transposase [Erysipelothrix rhusiopathiae]	1	1	1	1	2488	1	242		989	989	989														HICBOAFJ_00743
group_3496		IS30 family transposase [Erysipelothrix rhusiopathiae]	1	1	1	1	440	1	775		989	989	989														HICBOAFJ_01230
group_3497		IS30 family transposase [Erysipelothrix rhusiopathiae]	1	1	1	1	1083	27	25		989	989	989														HICBOAFJ_01260
group_3498		IS30 family transposase [Erysipelothrix rhusiopathiae]	1	1	1	1	365	247	1		989	989	989														HICBOAFJ_01450
group_3499		IS30 family transposase [Erysipelothrix rhusiopathiae]	1	1	1	1	2472	82	2		989	989	989														HICBOAFJ_01655
group_35		hypothetical protein [Erysipelothrix rhusiopathiae]	1	1	1	1	3805	1	640		215	215	215																			JPJNGCJG_00505
group_3500		hypothetical protein [Erysipelothrix rhusiopathiae]	1	1	1	1	2487	1	241		1238	1238	1238														HICBOAFJ_00744
group_3501		hypothetical protein [Erysipelothrix rhusiopathiae]	1	1	1	1	2486	1	224		584	584	584														HICBOAFJ_00746
group_3504		hypothetical protein	1	1	1	1	1086	27	15		161	161	161														HICBOAFJ_01263
group_3505		hypothetical protein	1	1	1	1	1087	27	16		146	146	146														HICBOAFJ_01264
group_3506		hypothetical protein	1	1	1	1	1088	27	17		1184	1184	1184														HICBOAFJ_01265
group_3507		hypothetical protein [Erysipelothrix rhusiopathiae]	1	1	1	1	1089	27	18		212	212	212														HICBOAFJ_01266
group_3508		hypothetical protein [Erysipelothrix rhusiopathiae]	1	1	1	1	1091	27	20		695	695	695														HICBOAFJ_01268
group_3509		hypothetical protein [Erysipelothrix rhusiopathiae]	1	1	1	1	2215	1	525		281	281	281														HICBOAFJ_01590
group_351		hypothetical protein [Erysipelothrix rhusiopathiae]	1	1	1	1	1148	4	8		857	857	857			NPIEMNOK_01767
group_3510		hypothetical protein [Erysipelothrix rhusiopathiae]	1	1	1	1	2214	1	472		272	272	272														HICBOAFJ_01591
group_3529		hypothetical protein [Erysipelothrix rhusiopathiae]	1	1	1	1	2272	1	526		761	761	761															HKLNMNIJ_00674
group_353		hypothetical protein	1	1	1	1	415	4	21		398	398	398			NPIEMNOK_01777
group_3530		hypothetical protein	1	1	1	1	2273	1	491		473	473	473															HKLNMNIJ_00675
group_3531		hypothetical protein [Erysipelothrix rhusiopathiae]	1	1	1	1	2275	1	508		488	488	488															HKLNMNIJ_00677
group_3532		hypothetical protein	1	1	1	1	2274	1	509		719	719	719															HKLNMNIJ_00678
group_3533		hypothetical protein [Erysipelothrix rhusiopathiae]	1	1	1	1	2230	1	481		164	164	164															HKLNMNIJ_00682
group_3534		Abi-alpha family protein [Erysipelothrix rhusiopathiae]	1	1	1	1	2264	1	533		998	998	998															HKLNMNIJ_00689
group_3535		hypothetical protein [Erysipelothrix rhusiopathiae]	1	1	1	1	2243	1	479		410	410	410															HKLNMNIJ_00695
group_3536		hypothetical protein [Erysipelothrix rhusiopathiae]	1	1	1	1	2242	1	478		164	164	164															HKLNMNIJ_00696
group_3537		hypothetical protein	1	1	1	1	2241	1	477		206	206	206															HKLNMNIJ_00697
group_3538		PriCT-2 domain-containing protein [Erysipelothrix rhusiopathiae]	1	1	1	1	2333	1	476		206	206	206															HKLNMNIJ_00698
group_3539		hypothetical protein [Erysipelothrix rhusiopathiae]	1	1	1	1	2334	1	475		701	701	701															HKLNMNIJ_00699
group_3540		hypothetical protein [Erysipelothrix rhusiopathiae]	1	1	1	1	2335	1	474		665	665	665															HKLNMNIJ_00700
group_3541		hypothetical protein [Erysipelothrix rhusiopathiae]	1	1	1	1	2336	1	473		125	125	125															HKLNMNIJ_00701
group_3542		hypothetical protein	1	1	1	1	3490	180	1		392	392	392															HKLNMNIJ_01452
group_3544		23S ribosomal RNA methyltransferase Erm [Alkalibaculum bacchi]	1	1	1	1	256	1	197		740	740	740															HKLNMNIJ_01623
group_3545		hypothetical protein [Alkalibaculum bacchi]	1	1	1	1	2385	1	196		356	356	356															HKLNMNIJ_01624
group_3546		NAD(P)H-dependent oxidoreductase [Alkalibaculum bacchi]	1	1	1	1	2386	1	195		212	212	212															HKLNMNIJ_01625
group_3547		recombinase family protein [Alkalibaculum bacchi]	1	1	1	1	2387	1	194		1490	1490	1490															HKLNMNIJ_01626
group_3548		recombinase family protein [Alkalibaculum bacchi]	1	1	1	1	2388	1	193		1661	1661	1661															HKLNMNIJ_01627
group_3549		recombinase family protein [Alkalibaculum bacchi]	1	1	1	1	2389	1	192		1667	1667	1667															HKLNMNIJ_01628
group_355		PTS sugar transporter subunit IIA [Erysipelothrix rhusiopathiae]	1	1	1	1	404	84	1		317	317	317			NPIEMNOK_01813
group_3550		hypothetical protein [Alkalibaculum bacchi]	1	1	1	1	2390	1	191		158	158	158															HKLNMNIJ_01629
group_3551		sigma-70 family RNA polymerase sigma factor [Alkalibaculum bacchi]	1	1	1	1	2391	1	190		413	413	413															HKLNMNIJ_01630
group_3552		hypothetical protein [Alkalibaculum bacchi]	1	1	1	1	2392	1	189		548	548	548															HKLNMNIJ_01631
group_3553		hypothetical protein [Alkalibaculum bacchi]	1	1	1	1	2393	1	188		308	308	308															HKLNMNIJ_01632
group_3554		helix-turn-helix domain-containing protein [Alkalibaculum bacchi]	1	1	1	1	2394	1	187		413	413	413															HKLNMNIJ_01633
group_3555		ImmA/IrrE family metallo-endopeptidase [Alkalibaculum bacchi]	1	1	1	1	2395	1	186		557	557	557															HKLNMNIJ_01634
group_3556		hypothetical protein [Erysipelothrix rhusiopathiae]	1	1	1	1	2396	1	185		224	224	224															HKLNMNIJ_01635
group_3557		plasmid mobilization protein [Erysipelothrix rhusiopathiae]	1	1	1	1	2397	1	184		353	353	353															HKLNMNIJ_01636
group_3558		relaxase/mobilization nuclease domain-containing protein [Erysipelothrix rhusiopathiae]	1	1	1	1	2398	1	183		1331	1331	1331															HKLNMNIJ_01637
group_3559		DEAD/DEAH box helicase [Erysipelothrix rhusiopathiae]	1	1	1	1	2399	1	592		2798	2798	2798															HKLNMNIJ_01638
group_3560		DNA methyltransferase [Erysipelothrix rhusiopathiae]	1	1	1	1	2400	1	593		1277	1277	1277															HKLNMNIJ_01639
group_3561		DNA methyltransferase [Erysipelothrix rhusiopathiae]	1	1	1	1	2407	1	600		1379	1379	1379															HKLNMNIJ_01651
group_3562		helix-turn-helix domain-containing protein [Erysipelothrix rhusiopathiae]	1	1	1	1	2406	1	599		206	206	206															HKLNMNIJ_01652
group_3563		single-stranded DNA-binding protein [Erysipelothrix rhusiopathiae]	1	1	1	1	2405	1	598		677	677	677															HKLNMNIJ_01653
group_3564		helicase-related protein [Erysipelothrix rhusiopathiae]	1	1	1	1	2404	1	597		7607	7607	7607															HKLNMNIJ_01654
group_3565		DNA topoisomerase 3 [Erysipelothrix rhusiopathiae]	1	1	1	1	2403	1	596		1718	1718	1718															HKLNMNIJ_01655
group_3566		leucine-rich repeat protein [Erysipelothrix rhusiopathiae]	1	1	1	1	2402	1	595		2534	2534	2534															HKLNMNIJ_01656
group_3567		conjugal transfer protein [Erysipelothrix rhusiopathiae]	1	1	1	1	2401	1	594		227	227	227															HKLNMNIJ_01657
group_3568		VirB4-like conjugal transfer ATPase, family [Alkalibaculum bacchi]	1	1	1	1	496	1	1031		2249	2249	2249															HKLNMNIJ_01659
group_3569		MULTISPECIES: PrgI family protein [Bacteria]	1	1	1	1	495	1	1030		419	419	419															HKLNMNIJ_01660
group_357		hypothetical protein	1	1	1	1	403	86	1		824	824	824			NPIEMNOK_01820
group_3570		hypothetical protein [Alkalibaculum bacchi]	1	1	1	1	494	1	1029		272	272	272															HKLNMNIJ_01661
group_3571		VirB6/TrbL-like conjugal transfer protein, family [Alkalibaculum bacchi]	1	1	1	1	493	1	1028		863	863	863															HKLNMNIJ_01662
group_3572		MULTISPECIES: Maff2 family mobile element protein [Bacteria]	1	1	1	1	492	1	1027		215	215	215															HKLNMNIJ_01663
group_3573		single-stranded DNA-binding protein [Erysipelothrix rhusiopathiae]	1	1	1	1	15	1	1082		320	320	320															HKLNMNIJ_01664
group_3574		hypothetical protein	1	1	1	1	16	1	1083		365	365	365															HKLNMNIJ_01665
group_3575		transposon-encoded TnpW family protein [Erysipelothrix rhusiopathiae]	1	1	1	1	14	1	204		173	173	173															HKLNMNIJ_01667
group_3576		ATP-binding protein [Erysipelothrix rhusiopathiae]	1	1	1	1	13	1	205		851	851	851															HKLNMNIJ_01668
group_3577		replisome organizer [Erysipelothrix rhusiopathiae]	1	1	1	1	12	1	206		731	731	731															HKLNMNIJ_01669
group_3578		MobQ family relaxase [Erysipelothrix rhusiopathiae]	1	1	1	1	11	1	207		1634	1634	1634															HKLNMNIJ_01670
group_3579		hypothetical protein	1	1	1	1	10	1	208		266	266	266															HKLNMNIJ_01671
group_3580		type II restriction enzyme [Erysipelothrix rhusiopathiae]	1	1	1	1	9	1	209		1295	1295	1295															HKLNMNIJ_01672
group_3581		DNA adenine methylase [Erysipelothrix rhusiopathiae]	1	1	1	1	243	1	210		518	518	518															HKLNMNIJ_01673
group_3582		MULTISPECIES: helix-turn-helix domain-containing protein [Bacteria]	1	1	1	1	244	1	211		212	212	212															HKLNMNIJ_01674
group_3583		hypothetical protein	1	1	1	1	245	1	212		1118	1118	1118															HKLNMNIJ_01675
group_3584		recombinase family protein [Alkalibaculum bacchi]	1	1	1	1	246	1	213		752	752	752															HKLNMNIJ_01676
group_3585		hypothetical protein	1	1	1	1	247	1	214		1043	1043	1043															HKLNMNIJ_01677
group_3586		BRO family protein [Erysipelothrix rhusiopathiae]	1	1	1	1	248	1	215		728	728	728															HKLNMNIJ_01678
group_3587		PcfB family protein [Erysipelothrix rhusiopathiae]	1	1	1	1	249	1	216		485	485	485															HKLNMNIJ_01679
group_3588		ATP-binding protein [Aminobacterium colombiense]	1	1	1	1	250	1	217		839	839	839															HKLNMNIJ_01680
group_3589		hypothetical protein	1	1	1	1	251	1	218		506	506	506															HKLNMNIJ_01681
pnp		Polyribonucleotide nucleotidyltransferase	1	1	1	1	1220	201	1		425	425	425			NPIEMNOK_01831
group_3590		CD1845 family protein [Erysipelothrix rhusiopathiae]	1	1	1	1	252	1	219		281	281	281															HKLNMNIJ_01682
group_3595		hypothetical protein [Erysipelothrix rhusiopathiae]	1	1	1	2	9	149	3		416	416	416															HKLNMNIJ_01861
group_3596		hypothetical protein [Erysipelothrix rhusiopathiae]	1	1	1	2	3	149	9		416	416	416															HKLNMNIJ_01866
group_3597		adenine-specific methyltransferase EcoRI family protein [Erysipelothrix rhusiopathiae]	1	1	1	2	10	149	4		1112	1112	1112															HKLNMNIJ_01862
group_3598		adenine-specific methyltransferase EcoRI family protein [Erysipelothrix rhusiopathiae]	1	1	1	2	2	149	8		1112	1112	1112															HKLNMNIJ_01867
group_3599		HNH endonuclease family protein [Erysipelothrix rhusiopathiae]	1	1	1	2	6	149	5		1085	1085	1085															HKLNMNIJ_01863
group_36		hypothetical protein [Erysipelothrix rhusiopathiae]	1	1	1	1	441	1	776		173	173	173														HICBOAFJ_01231
group_3600		HNH endonuclease family protein [Erysipelothrix rhusiopathiae]	1	1	1	2	1	149	7		1085	1085	1085															HKLNMNIJ_01868
group_3602		glycosyltransferase [Erysipelothrix rhusiopathiae]	1	1	1	1	1664	1	94		383	383	383																FOGJNPDJ_00048
group_3603		acyltransferase family protein [Erysipelothrix rhusiopathiae]	1	1	1	1	1663	1	95		1034	1034	1034																FOGJNPDJ_00049
group_3604		CDP-glycerol glycerophosphotransferase family protein [Erysipelothrix rhusiopathiae]	1	1	1	1	1662	1	96		1184	1184	1184																FOGJNPDJ_00050
group_3605		glycerol-3-phosphate cytidylyltransferase [Erysipelothrix rhusiopathiae]	1	1	1	1	1720	1	97		398	398	398																FOGJNPDJ_00051
group_3606		glycosyltransferase family 2 protein [Erysipelothrix rhusiopathiae]	1	1	1	1	1721	1	98		965	965	965																FOGJNPDJ_00052
group_3607		glycosyltransferase [Erysipelothrix rhusiopathiae]	1	1	1	1	1722	1	99		2309	2309	2309																FOGJNPDJ_00053
group_3608		Stealth CR1 domain-containing protein [Erysipelothrix rhusiopathiae]	1	1	1	1	1723	1	100		1001	1001	1001																FOGJNPDJ_00054
group_3609		O-antigen ligase family protein [Erysipelothrix rhusiopathiae]	1	1	1	1	1726	1	63		1286	1286	1286																FOGJNPDJ_00056
group_3610		GIY-YIG nuclease family protein [Erysipelothrix rhusiopathiae]	1	1	1	1	627	1	957		884	884	884																FOGJNPDJ_00505
group_3611		type I restriction endonuclease subunit R [Erysipelothrix rhusiopathiae]	1	1	1	1	626	1	958		3128	3128	3128																FOGJNPDJ_00506
group_3612		restriction endonuclease subunit S [Erysipelothrix rhusiopathiae]	1	1	1	1	625	1	959		1244	1244	1244																FOGJNPDJ_00507
group_3613		hypothetical protein	1	1	1	1	624	1	960		545	545	545																FOGJNPDJ_00508
group_3614		hypothetical protein	1	1	1	1	623	1	961		899	899	899																FOGJNPDJ_00509
group_3615		helix-turn-helix transcriptional regulator [Erysipelothrix rhusiopathiae]	1	1	1	1	622	1	962		233	233	233																FOGJNPDJ_00510
group_3616		NACHT domain-containing protein [Erysipelothrix rhusiopathiae]	1	1	1	1	621	1	963		2321	2321	2321																FOGJNPDJ_00511
group_3617		RNA polymerase sigma factor [Erysipelothrix rhusiopathiae]	1	1	1	1	620	1	964		542	542	542																FOGJNPDJ_00512
