## Supplementary Table S6 for "Co-occurrence of Yersinia pestis and other zoonoses during European prehistory" (part 2 of 2)

### Sheet: E - Core Genome Presence (continued)
Gene	Non-unique Gene name	Annotation	No. isolates	No. sequences	Avg sequences per isolate	Genome Fragment	Order within Fragment	Accessory Fragment	Accessory Order with Fragment	QC	Min group size nuc	Max group size nuc	Avg group size nuc	GCF_000270085.1_ASM27008v1_genomic.PROKKA.	GCF_000373785.1_ASM37378v1_genomic.PROKKA.	GCF_000404205.1_ASM40420v1_genomic.PROKKA.	GCF_001602155.1_ASM160215v1_genomic.PROKKA.	GCF_001723625.1_ASM172362v1_genomic.PROKKA.	GCF_003226675.1_ASM322667v1_genomic.PROKKA.	GCF_003722215.1_ASM372221v1_genomic.PROKKA.	GCF_006384935.1_ASM638493v1_genomic.PROKKA.	GCF_006384955.1_ASM638495v1_genomic.PROKKA.	GCF_007725185.1_ASM772518v1_genomic.PROKKA.	GCF_023650665.1_ASM2365066v1_genomic.PROKKA.	GCF_031215075.1_ASM3121507v1_genomic.PROKKA.	GCF_035066585.1_ASM3506658v1_genomic.PROKKA.	GCF_047658105.1_E.rhusio1012_23S00151.1_genomic.PROKKA.	GCF_047758335.1_E.rhusio1023_genomic.PROKKA.	GCF_048406925.1_E.rhusio670_24S01951_genomic.PROKKA.	GCF_049345125.1_E.rhusio147_24S01949_genomic.PROKKA.	GCF_050597435.1_584_23S00173_genomic.PROKKA.	GCF_900637845.1_52683_D03_genomic.PROKKA.	GCF_965135915.1_CIP105960T_genomic.PROKKA.
group_3618		phage antirepressor KilAC domain-containing protein [Erysipelothrix rhusiopathiae]	1	1	1	1	619	1	965		779	779	779																FOGJNPDJ_00513
group_3619		VRR-NUC domain-containing protein [Erysipelothrix rhusiopathiae]	1	1	1	1	549	1	970		281	281	281																FOGJNPDJ_00516
group_3620		SNF2-related protein [Erysipelothrix rhusiopathiae]	1	1	1	1	550	1	971		1352	1352	1352																FOGJNPDJ_00517
group_3621		hypothetical protein [Erysipelothrix rhusiopathiae]	1	1	1	1	551	1	972		224	224	224																FOGJNPDJ_00518
group_3622		hypothetical protein	1	1	1	1	552	1	973		452	452	452																FOGJNPDJ_00519
group_3623		HNH endonuclease [Erysipelothrix rhusiopathiae]	1	1	1	1	553	1	974		359	359	359																FOGJNPDJ_00520
group_3624		P27 family phage terminase small subunit [Erysipelothrix rhusiopathiae]	1	1	1	1	554	1	975		548	548	548																FOGJNPDJ_00521
group_3625		methionine adenosyltransferase [Erysipelothrix rhusiopathiae]	1	1	1	1	555	1	976		1163	1163	1163																FOGJNPDJ_00522
group_3626		site-specific DNA-methyltransferase [Erysipelothrix rhusiopathiae]	1	1	1	1	556	1	977		1235	1235	1235																FOGJNPDJ_00523
group_3627		DNA (cytosine-5-)-methyltransferase [Erysipelothrix rhusiopathiae]	1	1	1	1	557	1	978		1736	1736	1736																FOGJNPDJ_00524
group_3628		virulence protein [Erysipelothrix rhusiopathiae]	1	1	1	1	558	1	979		692	692	692																FOGJNPDJ_00525
group_3629		hypothetical protein	1	1	1	1	559	1	980		230	230	230																FOGJNPDJ_00526
group_3630		hypothetical protein	1	1	1	1	560	1	981		179	179	179																FOGJNPDJ_00527
group_3631		terminase large subunit [Erysipelothrix rhusiopathiae]	1	1	1	1	561	1	982		1565	1565	1565																FOGJNPDJ_00528
group_3632		phage portal protein [Erysipelothrix rhusiopathiae]	1	1	1	1	562	1	983		1322	1322	1322																FOGJNPDJ_00529
group_3633		head maturation protease, ClpP-related [Erysipelothrix rhusiopathiae]	1	1	1	1	563	1	984		611	611	611																FOGJNPDJ_00530
group_3634		MULTISPECIES: phage major capsid protein [Bacillota]	1	1	1	1	564	1	985		1196	1196	1196																FOGJNPDJ_00531
group_3635		hypothetical protein	1	1	1	1	424	27	3		113	113	113																FOGJNPDJ_00675
group_364		M3 family metallopeptidase [Erysipelothrix rhusiopathiae]	1	1	1	1	2002	151	1		830	830	830			NPIEMNOK_01878
group_3641		hypothetical protein [Erysipelothrix rhusiopathiae]	1	1	1	1	2540	1	870		236	236	236																FOGJNPDJ_01053
group_3643		Abi family protein [Erysipelothrix rhusiopathiae]	1	1	1	1	2538	1	868		959	959	959																FOGJNPDJ_01055
group_3645		Cas9 inhibitor AcrIIA9 family protein [Erysipelothrix rhusiopathiae]	1	1	1	1	2535	1	863		404	404	404																FOGJNPDJ_01058
group_3646		MULTISPECIES: hypothetical protein [Erysipelothrix]	1	1	1	1	2533	1	861		578	578	578																FOGJNPDJ_01060
group_3647		hypothetical protein	1	1	1	1	2532	1	860		365	365	365																FOGJNPDJ_01061
group_365		ATP-binding cassette domain-containing protein [Erysipelothrix rhusiopathiae]	1	1	1	1	2007	62	1		389	389	389			NPIEMNOK_01885
group_3651		hypothetical protein [Erysipelothrix rhusiopathiae]	1	1	1	1	2319	1	850		341	341	341																FOGJNPDJ_01071
group_3653		hypothetical protein [Erysipelothrix rhusiopathiae]	1	1	1	1	2325	1	844		347	347	347																FOGJNPDJ_01077
group_3654		hypothetical protein [Erysipelothrix rhusiopathiae]	1	1	1	1	2421	1	588		509	509	509																FOGJNPDJ_01086
group_3655		hypothetical protein [Erysipelothrix rhusiopathiae]	1	1	1	1	2420	1	589		1319	1319	1319																FOGJNPDJ_01087
group_3656		RNA-directed DNA polymerase [Erysipelothrix rhusiopathiae]	1	1	1	1	2419	1	590		1898	1898	1898																FOGJNPDJ_01088
group_3657		DNA (cytosine-5-)-methyltransferase [Erysipelothrix rhusiopathiae]	1	1	1	1	27	1	356		1226	1226	1226																FOGJNPDJ_01631
group_3658		PD-(D/E)XK motif protein [Erysipelothrix rhusiopathiae]	1	1	1	1	2	1	355		425	425	425																FOGJNPDJ_01632
group_3659		PD-(D/E)XK motif protein [Erysipelothrix rhusiopathiae]	1	1	1	1	3	1	354		404	404	404																FOGJNPDJ_01633
group_3660		hypothetical protein [Erysipelothrix rhusiopathiae]	1	1	1	1	4	1	353		593	593	593																FOGJNPDJ_01634
group_3661		hypothetical protein [Erysipelothrix rhusiopathiae]	1	1	1	1	5	1	341		125	125	125																FOGJNPDJ_01635
group_3662		hypothetical protein [Erysipelothrix rhusiopathiae]	1	1	1	1	6	1	342		947	947	947																FOGJNPDJ_01636
group_3663		hypothetical protein [Erysipelothrix rhusiopathiae]	1	1	1	1	7	1	343		2039	2039	2039																FOGJNPDJ_01637
group_3664		Z1 domain-containing protein [Erysipelothrix rhusiopathiae]	1	1	1	1	8	1	344		2834	2834	2834																FOGJNPDJ_01638
group_3672		MULTISPECIES: AraC family transcriptional regulator [Bacillota]	1	1	1	1	2417	1	608		878	878	878																	APLJELHL_01182
group_3673		MULTISPECIES: AraC family transcriptional regulator [Bacillota]	1	1	1	1	2414	1	605		878	878	878																	APLJELHL_01185
group_3674		MULTISPECIES: nucleotidyltransferase domain-containing protein [Bacillota]	1	1	1	1	2416	1	607		494	494	494																	APLJELHL_01183
group_3675		MULTISPECIES: nucleotidyltransferase domain-containing protein [Bacillota]	1	1	1	1	2413	1	604		494	494	494																	APLJELHL_01186
group_3676		Vat family streptogramin A O-acetyltransferase [Erysipelothrix rhusiopathiae]	1	1	1	1	2415	1	606		638	638	638																	APLJELHL_01184
group_3677		Vat family streptogramin A O-acetyltransferase [Erysipelothrix rhusiopathiae]	1	1	1	1	2412	1	603		638	638	638																	APLJELHL_01187
group_3678		GIY-YIG nuclease family protein [Erysipelothrix rhusiopathiae]	1	1	1	1	548	1	1130		890	890	890																	APLJELHL_01198
group_3679		type III restriction-modification system endonuclease [Erysipelothrix rhusiopathiae]	1	1	1	1	547	1	1131		3077	3077	3077																	APLJELHL_01199
group_368		ATP-binding cassette domain-containing protein [Erysipelothrix rhusiopathiae]	1	1	1	1	382	193	1		350	350	350			NPIEMNOK_00001
group_3680		site-specific DNA-methyltransferase [Erysipelothrix rhusiopathiae]	1	1	1	1	546	1	1132		1967	1967	1967																	APLJELHL_01200
group_3681		hypothetical protein	1	1	1	1	545	1	1133		608	608	608																	APLJELHL_01201
group_3682		helicase-related protein [Erysipelothrix rhusiopathiae]	1	1	1	1	544	1	1134		3230	3230	3230																	APLJELHL_01202
group_3683		hypothetical protein [Erysipelothrix rhusiopathiae]	1	1	1	1	543	1	1135		203	203	203																	APLJELHL_01203
group_3684		hypothetical protein	1	1	1	1	542	1	1136		254	254	254																	APLJELHL_01204
group_3685		recombinase family protein [Erysipelothrix rhusiopathiae]	1	1	1	1	541	1	1137		1286	1286	1286																	APLJELHL_01205
group_3686		heavy metal translocating P-type ATPase [Erysipelothrix rhusiopathiae]	1	1	1	1	540	1	1138		2129	2129	2129																	APLJELHL_01206
group_3687		ArsR/SmtB family transcription factor [Erysipelothrix rhusiopathiae]	1	1	1	1	539	1	1139		371	371	371																	APLJELHL_01207
hin		DNA-invertase hin	1	1	1	1	538	1	1140		302	302	302																	APLJELHL_01208
group_3689		hypothetical protein	1	1	1	1	537	1	1141		398	398	398																	APLJELHL_01209
group_3690		hypothetical protein [Erysipelothrix rhusiopathiae]	1	1	1	1	536	1	1142		590	590	590																	APLJELHL_01210
group_3691		hypothetical protein	1	1	1	1	535	1	1143		140	140	140																	APLJELHL_01211
group_3692		hypothetical protein [Erysipelothrix rhusiopathiae]	1	1	1	1	534	1	1144		410	410	410																	APLJELHL_01212
group_3693		recombinase family protein [Erysipelothrix rhusiopathiae]	1	1	1	1	533	1	1145		560	560	560																	APLJELHL_01213
group_3694		hypothetical protein [Erysipelothrix rhusiopathiae]	1	1	1	1	532	1	1146		206	206	206																	APLJELHL_01214
group_3695		hypothetical protein [Erysipelothrix rhusiopathiae]	1	1	1	1	531	1	1147		431	431	431																	APLJELHL_01215
group_3696		hypothetical protein [Erysipelothrix rhusiopathiae]	1	1	1	1	530	1	1148		395	395	395																	APLJELHL_01216
group_3697		type IV secretory system conjugative DNA transfer family protein [Erysipelothrix rhusiopathiae]	1	1	1	1	529	1	1149		2174	2174	2174																	APLJELHL_01217
group_3698		relaxase MobL [Erysipelothrix rhusiopathiae]	1	1	1	1	528	1	1150		2834	2834	2834																	APLJELHL_01218
group_3699		hypothetical protein [Erysipelothrix rhusiopathiae]	1	1	1	1	527	1	1151		467	467	467																	APLJELHL_01219
group_37		hypothetical protein [Erysipelothrix rhusiopathiae]	1	1	1	1	1080	27	4		170	170	170							KEACOICG_01486
group_3700		hypothetical protein [Erysipelothrix rhusiopathiae]	1	1	1	1	526	1	1152		374	374	374																	APLJELHL_01220
group_3701		hypothetical protein [Erysipelothrix rhusiopathiae]	1	1	1	1	525	1	1153		380	380	380																	APLJELHL_01221
group_3702		hypothetical protein [Erysipelothrix rhusiopathiae]	1	1	1	1	524	1	1154		251	251	251																	APLJELHL_01222
group_3703		zincin-like metallopeptidase domain-containing protein [Erysipelothrix rhusiopathiae]	1	1	1	1	523	1	1155		1949	1949	1949																	APLJELHL_01223
group_3704		hypothetical protein [Erysipelothrix rhusiopathiae]	1	1	1	1	522	1	1156		146	146	146																	APLJELHL_01224
group_3705		type III toxin-antitoxin system ToxN/AbiQ family toxin [Erysipelothrix rhusiopathiae]	1	1	1	1	521	1	1157		725	725	725																	APLJELHL_01225
group_3706		hypothetical protein [Erysipelothrix rhusiopathiae]	1	1	1	1	520	1	1158		515	515	515																	APLJELHL_01226
group_3707		M23 family metallopeptidase [Erysipelothrix rhusiopathiae]	1	1	1	1	519	1	1159		995	995	995																	APLJELHL_01227
group_3708		VirB4 family type IV secretion system protein [Erysipelothrix rhusiopathiae]	1	1	1	1	518	1	1160		1838	1838	1838																	APLJELHL_01228
group_3709		hypothetical protein [Erysipelothrix rhusiopathiae]	1	1	1	1	2546	1	1161		719	719	719																	APLJELHL_01229
group_371		hypothetical protein	1	1	1	1	369	256	1		113	113	113			NPIEMNOK_00027
group_3710		hypothetical protein [Erysipelothrix rhusiopathiae]	1	1	1	1	2547	1	1162		329	329	329																	APLJELHL_01230
group_3711		hypothetical protein [Erysipelothrix rhusiopathiae]	1	1	1	1	2548	1	1163		1754	1754	1754																	APLJELHL_01231
group_3712		hypothetical protein [Erysipelothrix rhusiopathiae]	1	1	1	1	2549	1	1164		329	329	329																	APLJELHL_01232
group_3713		hypothetical protein [Erysipelothrix rhusiopathiae]	1	1	1	1	2550	1	1165		848	848	848																	APLJELHL_01233
group_3714		hypothetical protein [Erysipelothrix rhusiopathiae]	1	1	1	1	2551	1	1166		629	629	629																	APLJELHL_01234
group_3715		SpaA isopeptide-forming pilin-related protein [Erysipelothrix rhusiopathiae]	1	1	1	1	2552	1	1167		4799	4799	4799																	APLJELHL_01235
group_3716		hypothetical protein [Erysipelothrix rhusiopathiae]	1	1	1	1	2553	1	1168		1199	1199	1199																	APLJELHL_01236
group_3717		class I SAM-dependent methyltransferase [Erysipelothrix rhusiopathiae]	1	1	1	1	2554	1	1169		824	824	824																	APLJELHL_01237
group_3718		IS1595 family transposase [Erysipelothrix rhusiopathiae]	1	1	1	1	2555	1	1170		1061	1061	1061																	APLJELHL_01238
group_3719		hypothetical protein [Erysipelothrix rhusiopathiae]	1	1	1	1	2556	1	1171		629	629	629																	APLJELHL_01239
group_3720		hypothetical protein [Erysipelothrix rhusiopathiae]	1	1	1	1	2557	1	1172		284	284	284																	APLJELHL_01240
group_3721		ParB/RepB/Spo0J family partition protein [Erysipelothrix rhusiopathiae]	1	1	1	1	2558	1	1173		710	710	710																	APLJELHL_01241
group_3722		ParA family protein [Erysipelothrix rhusiopathiae]	1	1	1	1	2559	1	1174		857	857	857																	APLJELHL_01242
group_3723		hypothetical protein [Erysipelothrix rhusiopathiae]	1	1	1	1	2560	1	1175		1010	1010	1010																	APLJELHL_01243
group_3724		helix-turn-helix domain-containing protein [Erysipelothrix rhusiopathiae]	1	1	1	1	2561	1	1176		257	257	257																	APLJELHL_01244
group_3725		hypothetical protein [Erysipelothrix rhusiopathiae]	1	1	1	1	2249	1	553		161	161	161																	APLJELHL_01322
group_3726		hypothetical protein [Erysipelothrix rhusiopathiae]	1	1	1	1	2250	1	552		449	449	449																	APLJELHL_01323
group_3727		hypothetical protein [Erysipelothrix rhusiopathiae]	1	1	1	1	2251	1	551		140	140	140																	APLJELHL_01324
group_3728		hypothetical protein	1	1	1	1	2252	1	550		863	863	863																	APLJELHL_01325
group_3729		hypothetical protein [Erysipelothrix rhusiopathiae]	1	1	1	1	2262	1	539		245	245	245																	APLJELHL_01331
group_373		ATP-binding cassette domain-containing protein [Erysipelothrix rhusiopathiae]	1	1	1	1	2052	249	1		476	476	476										ALPDJMPL_00554
group_3730		hypothetical protein [Erysipelothrix rhusiopathiae]	1	1	1	1	2268	1	536		659	659	659																	APLJELHL_01333
group_3731		hypothetical protein [Erysipelothrix rhusiopathiae]	1	1	1	1	2228	1	494		233	233	233																	APLJELHL_01341
group_3732		hypothetical protein [Erysipelothrix rhusiopathiae]	1	1	1	1	2227	1	495		254	254	254																	APLJELHL_01342
group_3733		MULTISPECIES: helix-turn-helix domain-containing protein [Erysipelothrix]	1	1	1	1	2222	1	500		203	203	203																	APLJELHL_01344
group_3734		helix-turn-helix domain-containing protein [Erysipelothrix rhusiopathiae]	1	1	1	1	2221	1	501		413	413	413																	APLJELHL_01345
group_3735		exonuclease domain-containing protein [Erysipelothrix rhusiopathiae]	1	1	1	1	2220	1	502		914	914	914																	APLJELHL_01346
group_3736		hypothetical protein	1	1	1	1	2210	1	503		506	506	506																	APLJELHL_01347
group_3737		MucBP domain-containing protein [Erysipelothrix rhusiopathiae]	1	1	1	1	433	109	1		2303	2303	2303																		GFGOMIGL_00189
group_3739		hypothetical protein [Erysipelothrix rhusiopathiae]	1	1	1	1	2223	1	490		1034	1034	1034																		GFGOMIGL_00512
group_3740		helix-turn-helix domain-containing protein [Erysipelothrix rhusiopathiae]	1	1	1	1	2224	1	489		452	452	452																		GFGOMIGL_00513
group_3741		helix-turn-helix domain-containing protein [Erysipelothrix rhusiopathiae]	1	1	1	1	2225	1	488		218	218	218																		GFGOMIGL_00514
group_3742		hypothetical protein	1	1	1	1	2270	1	532		737	737	737																		GFGOMIGL_00523
group_3743		hypothetical protein [Erysipelothrix rhusiopathiae]	1	1	1	1	2248	1	467		602	602	602																		GFGOMIGL_00529
group_3744		hypothetical protein [Erysipelothrix rhusiopathiae]	1	1	1	1	2247	1	468		698	698	698																		GFGOMIGL_00530
group_3745		hypothetical protein [Erysipelothrix rhusiopathiae]	1	1	1	1	2246	1	469		233	233	233																		GFGOMIGL_00531
group_3746		hypothetical protein [Erysipelothrix rhusiopathiae]	1	1	1	1	2337	1	470		137	137	137																		GFGOMIGL_00532
group_3747		hypothetical protein [Erysipelothrix rhusiopathiae]	1	1	1	1	2338	1	471		380	380	380																		GFGOMIGL_00533
group_3748		hypothetical protein [Erysipelothrix rhusiopathiae]	1	1	1	1	2528	1	832		242	242	242																		GFGOMIGL_00617
group_3749		Thoeris anti-defense Tad2 family protein [Erysipelothrix rhusiopathiae]	1	1	1	1	2527	1	835		209	209	209																		GFGOMIGL_00619
group_3750		hypothetical protein	1	1	1	1	2526	1	834		104	104	104																		GFGOMIGL_00620
group_3751		MULTISPECIES: hypothetical protein [Erysipelothrix]	1	1	1	1	2529	1	833		440	440	440																		GFGOMIGL_00621
group_3752		hypothetical protein	1	1	1	1	2530	1	866		707	707	707																		GFGOMIGL_00622
group_3753		Cas9 inhibitor AcrIIA9 family protein [Erysipelothrix rhusiopathiae]	1	1	1	1	2531	1	864		404	404	404																		GFGOMIGL_00625
group_3754		TIGR02391 family protein [Erysipelothrix rhusiopathiae]	1	1	1	1	2309	1	836		800	800	800																		GFGOMIGL_00627
group_3755		hypothetical protein [Erysipelothrix rhusiopathiae]	1	1	1	1	2308	1	842		467	467	467																		GFGOMIGL_00642
group_3756		phage holin family protein [Erysipelothrix rhusiopathiae]	1	1	1	1	2330	1	837		371	371	371																		GFGOMIGL_00648
group_3757		type II toxin-antitoxin system antitoxin SocA domain-containing protein [Erysipelothrix rhusiopathiae]	1	1	1	1	2306	1	581		467	467	467																		GFGOMIGL_00651
group_3758		hypothetical protein [Erysipelothrix rhusiopathiae]	1	1	1	1	2305	1	580		350	350	350																		GFGOMIGL_00652
group_3759		hypothetical protein	1	1	1	1	2304	1	579		194	194	194																		GFGOMIGL_00653
alaS_1		Alanine--tRNA ligase	1	1	1	1	341	215	1		266	266	266			NPIEMNOK_00062
group_3760		hypothetical protein [Erysipelothrix rhusiopathiae]	1	1	1	1	2303	1	578		323	323	323																		GFGOMIGL_00654
group_3761		P-loop NTPase fold protein [Erysipelothrix rhusiopathiae]	1	1	1	1	2302	1	1178		1934	1934	1934																		GFGOMIGL_00655
group_3762		hypothetical protein	1	1	1	1	2573	1	1192		365	365	365																		GFGOMIGL_00658
group_3763		ParA family protein [Erysipelothrix rhusiopathiae]	1	1	1	1	2572	1	1191		776	776	776																		GFGOMIGL_00659
group_3764		hypothetical protein	1	1	1	1	2571	1	1190		698	698	698																		GFGOMIGL_00660
group_3765		hypothetical protein	1	1	1	1	2570	1	1189		287	287	287																		GFGOMIGL_00661
group_3766		hypothetical protein [Erysipelothrix rhusiopathiae]	1	1	1	1	2569	1	1188		248	248	248																		GFGOMIGL_00662
group_3767		hypothetical protein [Erysipelothrix rhusiopathiae]	1	1	1	1	2568	1	1187		932	932	932																		GFGOMIGL_00663
group_3768		hypothetical protein	1	1	1	1	2567	1	1186		116	116	116																		GFGOMIGL_00664
group_3769		hypothetical protein	1	1	1	1	2565	1	1184		611	611	611																		GFGOMIGL_00666
group_3770		transposase [Erysipelothrix rhusiopathiae]	1	1	1	1	2564	1	1183		257	257	257																		GFGOMIGL_00667
group_3771		hypothetical protein [Erysipelothrix rhusiopathiae]	1	1	1	1	197	1	1182		278	278	278																		GFGOMIGL_00668
group_3772		GNAT family N-acetyltransferase [Erysipelothrix rhusiopathiae]	1	1	1	1	198	1	1181		485	485	485																		GFGOMIGL_00669
group_3773		adenylate kinase [Erysipelothrix rhusiopathiae]	1	1	1	1	199	1	1180		551	551	551																		GFGOMIGL_00670
group_3774		MarR family transcriptional regulator [Erysipelothrix rhusiopathiae]	1	1	1	1	200	1	375		440	440	440																		GFGOMIGL_00671
group_3775		SDR family NAD(P)-dependent oxidoreductase [Erysipelothrix rhusiopathiae]	1	1	1	1	201	1	376		803	803	803																		GFGOMIGL_00672
group_3776		LPXTG cell wall anchor domain-containing protein [Erysipelothrix rhusiopathiae]	1	1	1	1	202	1	377		782	782	782																		GFGOMIGL_00673
group_3777		GAG-binding domain-containing protein [Erysipelothrix rhusiopathiae]	1	1	1	1	2653	1	422		1826	1826	1826																		GFGOMIGL_00675
group_3778		hypothetical protein [Erysipelothrix rhusiopathiae]	1	1	1	1	2652	1	423		683	683	683																		GFGOMIGL_00676
group_3779		hypothetical protein	1	1	1	1	2651	1	424		536	536	536																		GFGOMIGL_00677
group_3780		SdrD B-like domain-containing protein [Erysipelothrix rhusiopathiae]	1	1	1	1	2650	1	425		2588	2588	2588																		GFGOMIGL_00678
group_3781		IS200/IS605 family transposase ISAac3	1	1	1	1	2649	1	426		365	365	365																		GFGOMIGL_00679
group_3782		hypothetical protein [Erysipelothrix rhusiopathiae]	1	1	1	1	2608	1	427		149	149	149																		GFGOMIGL_00680
group_3783		hypothetical protein [Erysipelothrix rhusiopathiae]	1	1	1	1	2609	1	428		242	242	242																		GFGOMIGL_00681
group_3784		hypothetical protein	1	1	1	1	2622	1	433		260	260	260																		GFGOMIGL_00691
group_3786		hypothetical protein	1	1	1	1	3402	114	3		254	254	254																		GFGOMIGL_01236
group_3787		DEAD/DEAH box helicase family protein [Erysipelothrix rhusiopathiae]	1	1	1	1	3825	1	661		3944	3944	3944																		GFGOMIGL_01281
group_3788		hypothetical protein [Erysipelothrix rhusiopathiae]	1	1	1	1	3824	1	660		926	926	926																		GFGOMIGL_01282
group_3789		hypothetical protein	1	1	1	1	3823	1	659		221	221	221																		GFGOMIGL_01283
group_3791		Abi family protein [Erysipelothrix rhusiopathiae]	1	1	1	1	1318	26	14		890	890	890																		GFGOMIGL_01766
group_3792		glycosyltransferase family 4 protein [Erysipelothrix rhusiopathiae]	1	1	1	1	1710	1	79		1214	1214	1214																			JPJNGCJG_00346
group_3793		polysaccharide biosynthesis protein [Erysipelothrix rhusiopathiae]	1	1	1	1	1709	1	78		1004	1004	1004																			JPJNGCJG_00347
group_3794		glycosyltransferase [Erysipelothrix rhusiopathiae]	1	1	1	1	1704	1	77		1181	1181	1181																			JPJNGCJG_00348
group_3795		EpsG family protein [Erysipelothrix rhusiopathiae]	1	1	1	1	1705	1	76		1199	1199	1199																			JPJNGCJG_00349
group_3796		hypothetical protein [Erysipelothrix rhusiopathiae]	1	1	1	1	3529	5	33		6503	6503	6503																			JPJNGCJG_00360
group_3797		hypothetical protein [Erysipelothrix rhusiopathiae]	1	1	1	1	3818	1	654		170	170	170																			JPJNGCJG_00507
group_3798		hypothetical protein [Erysipelothrix rhusiopathiae]	1	1	1	1	3817	1	653		563	563	563																			JPJNGCJG_00508
group_3799		hypothetical protein [Erysipelothrix rhusiopathiae]	1	1	1	1	3816	1	652		272	272	272																			JPJNGCJG_00509
group_3800		AIPR family protein [Erysipelothrix rhusiopathiae]	1	1	1	1	3815	1	651		1694	1694	1694																			JPJNGCJG_00510
group_3801		hypothetical protein [Erysipelothrix rhusiopathiae]	1	1	1	1	3814	1	650		305	305	305																			JPJNGCJG_00511
group_3802		hypothetical protein [Erysipelothrix rhusiopathiae]	1	1	1	1	3813	1	649		179	179	179																			JPJNGCJG_00512
group_3803		GNAT family N-acetyltransferase [Erysipelothrix rhusiopathiae]	1	1	1	1	3812	1	648		176	176	176																			JPJNGCJG_00513
group_3804		GNAT family N-acetyltransferase [Erysipelothrix rhusiopathiae]	1	1	1	1	3809	1	645		467	467	467																			JPJNGCJG_00516
group_3805		hypothetical protein	1	1	1	1	3808	1	644		1763	1763	1763																			JPJNGCJG_00517
group_3806		nucleotide pyrophosphohydrolase [Erysipelothrix rhusiopathiae]	1	1	1	1	3807	1	643		338	338	338																			JPJNGCJG_00518
group_3807		restriction endonuclease [Erysipelothrix rhusiopathiae]	1	1	1	1	3806	1	642		1658	1658	1658																			JPJNGCJG_00519
group_3808		hypothetical protein [Erysipelothrix rhusiopathiae]	1	1	1	1	3804	1	641		236	236	236																			JPJNGCJG_00520
group_3809		MucBP domain-containing protein [Erysipelothrix rhusiopathiae]	1	1	1	1	430	109	7		3155	3155	3155																			JPJNGCJG_00948
group_3810		AAA family ATPase [Erysipelothrix rhusiopathiae]	1	1	1	1	295	1	463		2054	2054	2054																			JPJNGCJG_01273
group_3811		hypothetical protein	1	1	1	1	1679	5	32		5864	5864	5864																				ONMPMNAL_00785
group_3812		glycoside hydrolase family 73 protein [Erysipelothrix tonsillarum]	1	1	1	3	17	282	22		599	599	599																				ONMPMNAL_01847
group_3813		hypothetical protein [Erysipelothrix tonsillarum]	1	1	1	3	18	282	23		140	140	140																				ONMPMNAL_01848
group_3814		hypothetical protein [Erysipelothrix tonsillarum]	1	1	1	3	19	282	24		287	287	287																				ONMPMNAL_01849
group_3815		hypothetical protein [Erysipelothrix tonsillarum]	1	1	1	3	20	282	21		968	968	968																				ONMPMNAL_01850
group_3816		hypothetical protein [Erysipelothrix tonsillarum]	1	1	1	3	21	282	20		827	827	827																				ONMPMNAL_01851
group_3817		glycoside hydrolase family 73 protein [Erysipelothrix tonsillarum]	1	1	1	3	22	282	19		725	725	725																				ONMPMNAL_01852
group_3818		hypothetical protein [Erysipelothrix tonsillarum]	1	1	1	3	23	282	18		758	758	758																				ONMPMNAL_01853
group_3819		hypothetical protein [Erysipelothrix tonsillarum]	1	1	1	3	24	282	17		149	149	149																				ONMPMNAL_01854
group_3820		hypothetical protein [Erysipelothrix tonsillarum]	1	1	1	3	16	282	16		230	230	230																				ONMPMNAL_01855
group_3821		hypothetical protein [Erysipelothrix tonsillarum]	1	1	1	3	15	282	15		251	251	251																				ONMPMNAL_01856
group_3822		hypothetical protein [Erysipelothrix tonsillarum]	1	1	1	3	14	282	14		1076	1076	1076																				ONMPMNAL_01857
group_3823		hypothetical protein [Erysipelothrix tonsillarum]	1	1	1	3	13	282	13		641	641	641																				ONMPMNAL_01858
group_3824		hypothetical protein	1	1	1	3	12	282	12		194	194	194																				ONMPMNAL_01859
group_3825		hypothetical protein [Erysipelothrix tonsillarum]	1	1	1	3	11	282	11		707	707	707																				ONMPMNAL_01860
group_3826		hypothetical protein	1	1	1	3	10	282	10		245	245	245																				ONMPMNAL_01861
group_3827		hypothetical protein [Erysipelothrix tonsillarum]	1	1	1	3	9	282	9		182	182	182																				ONMPMNAL_01862
group_3828		hypothetical protein [Erysipelothrix tonsillarum]	1	1	1	3	8	282	8		224	224	224																				ONMPMNAL_01863
group_3829		hypothetical protein [Erysipelothrix tonsillarum]	1	1	1	3	7	282	7		248	248	248																				ONMPMNAL_01864
group_3830		DNA polymerase [Erysipelothrix tonsillarum]	1	1	1	3	6	282	6		2402	2402	2402																				ONMPMNAL_01865
group_3831		hypothetical protein [Erysipelothrix tonsillarum]	1	1	1	3	5	282	5		758	758	758																				ONMPMNAL_01866
group_3832		hypothetical protein [Erysipelothrix tonsillarum]	1	1	1	3	4	282	4		512	512	512																				ONMPMNAL_01867
group_3833		helix-turn-helix domain-containing protein [Erysipelothrix tonsillarum]	1	1	1	3	3	282	3		215	215	215																				ONMPMNAL_01868
group_3834		hypothetical protein	1	1	1	3	2	282	2		155	155	155																				ONMPMNAL_01869
group_3835		hypothetical protein [Erysipelothrix tonsillarum]	1	1	1	3	1	282	1		224	224	224																				ONMPMNAL_01870
group_3836		relaxase/mobilization nuclease domain-containing protein [Erysipelothrix tonsillarum]	1	1	1	4	3	313	2		935	935	935																				ONMPMNAL_01872
group_3837		hypothetical protein [Erysipelothrix tonsillarum]	1	1	1	4	4	313	3		392	392	392																				ONMPMNAL_01873
group_3838		Cna B-type domain-containing protein [Erysipelothrix tonsillarum]	1	1	1	4	5	313	4		2402	2402	2402																				ONMPMNAL_01874
group_3839		hypothetical protein [Erysipelothrix tonsillarum]	1	1	1	4	6	313	5		209	209	209																				ONMPMNAL_01875
group_3840		hypothetical protein [Erysipelothrix tonsillarum]	1	1	1	4	7	313	6		407	407	407																				ONMPMNAL_01876
group_3841		hypothetical protein [Erysipelothrix tonsillarum]	1	1	1	4	9	313	9		431	431	431																				ONMPMNAL_01878
group_3842		DpnII family type II restriction endonuclease [Erysipelothrix tonsillarum]	1	1	1	4	1	313	8		1661	1661	1661																				ONMPMNAL_01879
group_3843		hypothetical protein [Erysipelothrix tonsillarum]	1	1	1	5	1	344	1		407	407	407																				ONMPMNAL_01880
group_3844		helix-turn-helix domain-containing protein [Erysipelothrix tonsillarum]	1	1	1	5	2	344	2		1385	1385	1385																				ONMPMNAL_01881
group_3845		MobV family relaxase [Erysipelothrix tonsillarum]	1	1	1	5	3	344	3		1226	1226	1226																				ONMPMNAL_01882
group_3846		winged helix-turn-helix transcriptional regulator [Erysipelothrix tonsillarum]	1	1	1	5	4	344	4		341	341	341																				ONMPMNAL_01883
group_3847		NAD(P)-dependent oxidoreductase [Erysipelothrix tonsillarum]	1	1	1	5	5	344	5		629	629	629																				ONMPMNAL_01884
group_3848		hypothetical protein [Erysipelothrix tonsillarum]	1	1	1	5	6	344	6		389	389	389																				ONMPMNAL_01885
group_3849		hypothetical protein [Erysipelothrix tonsillarum]	1	1	1	6	3	373	1		845	845	845																				ONMPMNAL_01889
group_3850		hypothetical protein [Erysipelothrix tonsillarum]	1	1	1	6	4	373	2		434	434	434																				ONMPMNAL_01890
group_3851		DNA cytosine methyltransferase [Erysipelothrix tonsillarum]	1	1	1	6	1	373	4		962	962	962																				ONMPMNAL_01892
group_3852		hypothetical protein [Erysipelothrix tonsillarum]	1	1	1	7	1	408	3		545	545	545																				ONMPMNAL_01893
group_3853		hypothetical protein [Erysipelothrix tonsillarum]	1	1	1	7	2	408	2		1313	1313	1313																				ONMPMNAL_01894
group_3854		winged helix-turn-helix transcriptional regulator [Erysipelothrix tonsillarum]	1	1	1	7	3	408	1		1307	1307	1307																				ONMPMNAL_01895
topA_2		DNA topoisomerase 1	1	1	1	1	310	203	1		749	749	749			NPIEMNOK_00113
group_3865		IS30-like element ISErh2 family transposase [Erysipelothrix rhusiopathiae]	1	1	1	1	2803	16	14		938	938	938											FMKGEELI_00774
group_3875		MULTISPECIES: IS3-like element ISErh1 family transposase [Erysipelothrix]	1	1	1	1	3652	13	2		317	317	317																		GFGOMIGL_01354
group_3877		IS3-like element ISErh1 family transposase [Erysipelothrix rhusiopathiae]	1	1	1	1	638	23	12		317	317	317							KEACOICG_01624
group_3879		IS3-like element ISErh1 family transposase [Erysipelothrix rhusiopathiae]	1	1	1	1	2908	10	3		317	317	317							KEACOICG_00924
group_388		hypothetical protein [Erysipelothrix rhusiopathiae]	1	1	1	1	308	76	1		194	194	194			NPIEMNOK_00120
group_3880		IS3-like element ISErh1 family transposase [Erysipelothrix rhusiopathiae]	1	1	1	1	2618	1	437		317	317	317							KEACOICG_01094
group_3881		IS3-like element ISErh1 family transposase [Erysipelothrix rhusiopathiae]	1	1	1	1	452	6	10		317	317	317							KEACOICG_01533
group_3890		MULTISPECIES: IS3-like element ISErh1 family transposase [Erysipelothrix]	1	1	1	1	3653	13	5		851	851	851																		GFGOMIGL_01353
group_3893		MULTISPECIES: IS3-like element ISErh1 family transposase [Erysipelothrix]	1	1	1	1	327	2	4		851	851	851																FOGJNPDJ_00885
group_390		glutamyl aminopeptidase [Erysipelothrix rhusiopathiae]	1	1	1	1	302	273	1		185	185	185			NPIEMNOK_00151
group_3902		IS30-like element ISErh2 family transposase [Erysipelothrix rhusiopathiae]	1	1	1	1	191	16	2		938	938	938	AGFKGEKO_00808
group_3903		IS30-like element ISErh2 family transposase [Erysipelothrix rhusiopathiae]	1	1	1	1	2952	158	1		938	938	938	AGFKGEKO_00916
group_3904		IS30-like element ISErh2 family transposase [Erysipelothrix rhusiopathiae]	1	1	1	1	378	152	2		938	938	938								POCDPPIB_00446
group_3906		IS30-like element ISErh2 family transposase [Erysipelothrix rhusiopathiae]	1	1	1	1	2596	1	446		938	938	938																		GFGOMIGL_00683
group_3907		IS30-like element ISErh2 family transposase [Erysipelothrix rhusiopathiae]	1	1	1	1	91	24	8		938	938	938																		GFGOMIGL_01017
group_3908		IS30-like element ISErh2 family transposase [Erysipelothrix rhusiopathiae]	1	1	1	1	3665	224	1		938	938	938																		GFGOMIGL_01341
group_3922		IS30-like element ISErh4 family transposase [Erysipelothrix rhusiopathiae]	1	1	1	1	2279	1	517		938	938	938																FOGJNPDJ_00976
group_3924		IS30-like element ISErh4 family transposase [Erysipelothrix rhusiopathiae]	1	1	1	1	315	1	451		938	938	938																	APLJELHL_01443
group_3925		IS30-like element ISErh4 family transposase [Erysipelothrix rhusiopathiae]	1	1	1	1	675	50	6		938	938	938											FMKGEELI_00111
group_3926		IS30-like element ISErh4 family transposase [Erysipelothrix rhusiopathiae]	1	1	1	1	388	39	4		938	938	938											FMKGEELI_00419
group_3928		IS30-like element ISErh4 family transposase [Erysipelothrix rhusiopathiae]	1	1	1	1	375	118	3		938	938	938											FMKGEELI_00456
group_3935		IS30-like element ISErh4 family transposase [Erysipelothrix rhusiopathiae]	1	1	1	1	1413	9	1		938	938	938											FMKGEELI_00041
group_3936		IS30-like element ISErh4 family transposase [Erysipelothrix rhusiopathiae]	1	1	1	1	456	14	1		938	938	938											FMKGEELI_00238
group_3937		IS30-like element ISErh4 family transposase [Erysipelothrix rhusiopathiae]	1	1	1	1	2735	2	41		938	938	938											FMKGEELI_00749
group_3939		IS30-like element ISErh4 family transposase [Erysipelothrix rhusiopathiae]	1	1	1	1	41	18	6		938	938	938											FMKGEELI_01193
group_3940		IS30-like element ISErh4 family transposase [Erysipelothrix rhusiopathiae]	1	1	1	1	1544	57	9		938	938	938											FMKGEELI_01649
group_3941		IS30-like element ISErh4 family transposase [Erysipelothrix rhusiopathiae]	1	1	1	1	2804	16	1		938	938	938													OOBHNNAP_01155
group_40		DDE-type integrase/transposase/recombinase [Erysipelothrix rhusiopathiae]	1	1	1	1	3705	71	2		653	653	653							KEACOICG_00447
group_401		hypothetical protein [Erysipelothrix rhusiopathiae]	1	1	1	1	2332	1	464		218	218	218													OOBHNNAP_01326
group_406		alanine racemase [Erysipelothrix rhusiopathiae]	1	1	1	1	288	160	1		170	170	170			NPIEMNOK_00207
group_41		DDE-type integrase/transposase/recombinase [Erysipelothrix rhusiopathiae]	1	1	1	1	2717	1	336		305	305	305							KEACOICG_01055
group_410		hypothetical protein	1	1	1	1	3771	1	3		194	194	194			NPIEMNOK_00249
group_416		hypothetical protein [Erysipelothrix rhusiopathiae]	1	1	1	1	2684	1	311		239	239	239			NPIEMNOK_00287
group_418		hypothetical protein	1	1	1	1	2683	1	300		101	101	101			NPIEMNOK_00291
group_42		MULTISPECIES: integrase core domain-containing protein [Erysipelothrix]	1	1	1	1	419	1	774		212	212	212							KEACOICG_01476
group_428		hypothetical protein [Erysipelothrix rhusiopathiae]	1	1	1	1	2825	25	5		302	302	302			NPIEMNOK_00365
group_429		hypothetical protein [Erysipelothrix rhusiopathiae]	1	1	1	1	188	25	9		1460	1460	1460			NPIEMNOK_00369
group_436		EpsG family protein [Erysipelothrix rhusiopathiae]	1	1	1	1	162	207	1		323	323	323			NPIEMNOK_00424
group_438		LicD family protein [Erysipelothrix rhusiopathiae]	1	1	1	1	2901	29	7		416	416	416			NPIEMNOK_00432
group_442		hypothetical protein [Erysipelothrix rhusiopathiae]	1	1	1	1	2934	83	3		230	230	230								POCDPPIB_00898
group_444		hypothetical protein [Erysipelothrix rhusiopathiae]	1	1	1	1	151	83	1		800	800	800			NPIEMNOK_00455
group_451		hypothetical protein [Erysipelothrix rhusiopathiae]	1	1	1	1	3001	165	2		272	272	272			NPIEMNOK_00508
group_453		DNA topoisomerase (ATP-hydrolyzing) subunit B [Erysipelothrix rhusiopathiae]	1	1	1	1	3004	60	6		878	878	878			NPIEMNOK_00512
group_459		S4 domain-containing protein [Erysipelothrix rhusiopathiae]	1	1	1	1	3070	163	1		272	272	272			NPIEMNOK_00571
group_46		IS3 family transposase [Erysipelothrix rhusiopathiae]	1	1	1	1	3836	1	675		794	794	794							KEACOICG_00493
pdp_1		Pyrimidine-nucleoside phosphorylase	1	1	1	1	3079	265	1		488	488	488			NPIEMNOK_00574
group_466		V-type ATPase 116kDa subunit family protein [Erysipelothrix rhusiopathiae]	1	1	1	1	3141	272	1		1352	1352	1352			NPIEMNOK_00638
ileS_1		Isoleucine--tRNA ligase	1	1	1	1	3164	3	1		1154	1154	1154			NPIEMNOK_00665
group_473		HAD-IC family P-type ATPase [Erysipelothrix rhusiopathiae]	1	1	1	1	71	44	1		1268	1268	1268			NPIEMNOK_00675
group_475		hypothetical protein [Erysipelothrix rhusiopathiae]	1	1	1	1	3186	44	9		413	413	413			NPIEMNOK_00684
group_477		ATP-binding cassette domain-containing protein [Erysipelothrix rhusiopathiae]	1	1	1	1	3195	263	1		605	605	605			NPIEMNOK_00687
group_479		trigger factor [Erysipelothrix rhusiopathiae]	1	1	1	1	67	188	1		188	188	188			NPIEMNOK_00697
group_481		ATP-binding cassette domain-containing protein [Erysipelothrix rhusiopathiae]	1	1	1	1	54	175	2		374	374	374			NPIEMNOK_00723
group_485		GNAT family N-acetyltransferase [Erysipelothrix rhusiopathiae]	1	1	1	1	50	174	2		206	206	206			NPIEMNOK_00743
group_487		ABC transporter ATP-binding protein [Erysipelothrix rhusiopathiae]	1	1	1	1	3266	173	2		401	401	401			NPIEMNOK_00760
group_49		IS3 family transposase [Erysipelothrix rhusiopathiae]	1	1	1	1	321	1	460		251	251	251							KEACOICG_01262
group_497		HAD family hydrolase [Erysipelothrix rhusiopathiae]	1	1	1	1	3879	61	1		185	185	185			NPIEMNOK_00885
group_506		MerR family transcriptional regulator [Erysipelothrix rhusiopathiae]	1	1	1	1	3703	87	4		278	278	278			NPIEMNOK_01001
group_51		IS3 family transposase ISClsp1	1	1	1	1	3752	1	800		494	494	494			NPIEMNOK_00251
group_519		hypothetical protein	1	1	1	1	3579	36	1		329	329	329									JKIGIMNM_01438
group_52		IS3-like element ISErh6 family transposase [Erysipelothrix rhusiopathiae]	1	1	1	1	3751	1	801		251	251	251			NPIEMNOK_00252
group_520		hypothetical protein	1	1	1	1	3580	36	2		329	329	329			NPIEMNOK_01066
group_527		hypothetical protein [Erysipelothrix rhusiopathiae]	1	1	1	1	1719	1	64		401	401	401			NPIEMNOK_01137
group_53		IS3 family transposase [Erysipelothrix rhusiopathiae]	1	1	1	1	3822	1	658		251	251	251																		GFGOMIGL_01284
argS_1		Arginine--tRNA ligase	1	1	1	1	1591	221	1		209	209	209			NPIEMNOK_01209
group_532		hypothetical protein [Erysipelothrix rhusiopathiae]	1	1	1	1	1589	161	2		227	227	227			NPIEMNOK_01219
ung		Uracil-DNA glycosylase	1	1	1	1	1586	120	3		281	281	281			NPIEMNOK_01224
prfB		Peptide chain release factor 2	1	1	1	1	1573	197	1		329	329	329			NPIEMNOK_01261
group_538		hypothetical protein	1	1	1	1	1922	89	4		143	143	143			NPIEMNOK_01279
group_541		hypothetical protein [Erysipelothrix rhusiopathiae]	1	1	1	1	1517	241	1		200	200	200			NPIEMNOK_01369
dnaK_2		Chaperone protein DnaK	1	1	1	1	297	233	1		917	917	917			NPIEMNOK_00170
group_549		hypothetical protein [Erysipelothrix rhusiopathiae]	1	1	1	1	2490	1	222		287	287	287														HICBOAFJ_00727
group_550		MULTISPECIES: IS3 family transposase [Erysipelothrix]	1	1	1	1	3834	1	673		731	731	731							KEACOICG_00491
group_552		MULTISPECIES: IS3 family transposase [Erysipelothrix]	1	1	1	1	324	1	453		731	731	731							KEACOICG_01265
group_553		IS3 family transposase [Erysipelothrix rhusiopathiae]	1	1	1	1	230	1	370		242	242	242													OOBHNNAP_00719
group_555		MULTISPECIES: IS3 family transposase [Erysipelothrix]	1	1	1	1	3833	1	672		503	503	503							KEACOICG_00490
group_556		MULTISPECIES: IS3 family transposase [Erysipelothrix]	1	1	1	1	323	1	452		272	272	272							KEACOICG_01264
group_565		MULTISPECIES: IS3-like element ISErh1 family transposase [Erysipelothrix]	1	1	1	1	722	2	31		221	221	221			NPIEMNOK_01539
group_566		IS3-like element ISErh1 family transposase [Erysipelothrix rhusiopathiae]	1	1	1	1	2909	10	2		851	851	851							KEACOICG_00925
group_567		IS3-like element ISErh1 family transposase [Erysipelothrix rhusiopathiae]	1	1	1	1	2619	1	436		851	851	851							KEACOICG_01093
group_568		IS3-like element ISErh1 family transposase [Erysipelothrix rhusiopathiae]	1	1	1	1	453	6	11		851	851	851							KEACOICG_01532
group_569		IS3-like element ISErh1 family transposase [Erysipelothrix rhusiopathiae]	1	1	1	1	639	23	9		851	851	851							KEACOICG_01625
group_57		RusA family crossover junction endodeoxyribonuclease [Erysipelothrix rhusiopathiae]	1	1	1	1	2240	1	480		383	383	383														HICBOAFJ_01586
group_571		MULTISPECIES: elongation factor G [Erysipelothrix]	1	1	1	1	1640	1	22		866	866	866						HHFNMCED_01360
group_572		MULTISPECIES: tetracycline resistance ribosomal protection protein Tet(M) [Bacteria]	1	1	1	1	600	1	1000		1919	1919	1919										ALPDJMPL_00229
group_577		hypothetical protein [Erysipelothrix tonsillarum]	1	1	1	4	8	313	7		1352	1352	1352																				ONMPMNAL_01877
group_578		hypothetical protein [Erysipelothrix tonsillarum]	1	1	1	6	2	373	3		1373	1373	1373																				ONMPMNAL_01891
group_579		hypothetical protein [Erysipelothrix rhusiopathiae]	1	1	1	2	7	149	1		227	227	227															HKLNMNIJ_01859
group_580		hypothetical protein [Erysipelothrix rhusiopathiae]	1	1	1	2	5	149	6		803	803	803															HKLNMNIJ_01864
group_59		hypothetical protein [Erysipelothrix rhusiopathiae]	1	1	1	1	2239	1	542		266	266	266																FOGJNPDJ_00984
group_595		G5 domain-containing protein [Erysipelothrix rhusiopathiae]	1	1	1	1	1378	26	1		98	98	98						HHFNMCED_00053
group_6		IS30-like element ISErh4 family transposase [Erysipelothrix rhusiopathiae]	1	1	1	1	2431	73	6		134	134	134													OOBHNNAP_01305
rpoC_2		DNA-directed RNA polymerase subunit beta'	1	1	1	1	768	23	3		446	446	446			NPIEMNOK_01586
group_631		ketopantoate reductase family protein [Erysipelothrix rhusiopathiae]	1	1	1	1	841	34	10		245	245	245						HHFNMCED_00182
group_64		hypothetical protein [Erysipelothrix rhusiopathiae]	1	1	1	1	3756	1	805		1241	1241	1241			NPIEMNOK_00258
group_65		hypothetical protein [Erysipelothrix rhusiopathiae]	1	1	1	1	3757	1	635		1136	1136	1136			NPIEMNOK_00259
group_654		branched-chain amino acid transport system II carrier protein [Erysipelothrix rhusiopathiae]	1	1	1	1	1155	4	7		455	455	455			NPIEMNOK_01775
group_661		hypothetical protein	1	1	1	1	1182	166	2		314	314	314						HHFNMCED_00349
group_667		CoA-binding domain-containing protein [Erysipelothrix rhusiopathiae]	1	1	1	1	405	84	5		182	182	182			NPIEMNOK_01811
rpsD_1		30S ribosomal protein S4	1	1	1	1	2117	183	1		239	239	239			NPIEMNOK_00100
group_7		hypothetical protein	1	1	1	1	2432	73	7		275	275	275													OOBHNNAP_01306
group_709		hypothetical protein [Erysipelothrix rhusiopathiae]	1	1	1	1	2203	1	507		293	293	293																	APLJELHL_01349
group_727		hypothetical protein [Erysipelothrix rhusiopathiae]	1	1	1	1	3772	1	2		608	608	608									JKIGIMNM_00719
group_73		IS3 family transposase [Erysipelothrix rhusiopathiae]	1	1	1	1	1084	27	24		287	287	287														HICBOAFJ_01261
group_736		class II fumarate hydratase [Erysipelothrix rhusiopathiae]	1	1	1	1	2679	1	319		683	683	683													OOBHNNAP_01216
group_74		IS3 family transposase [Erysipelothrix rhusiopathiae]	1	1	1	1	183	168	2		323	323	323														HICBOAFJ_00002
group_75		IS3 family transposase [Erysipelothrix rhusiopathiae]	1	1	1	1	1092	27	21		323	323	323														HICBOAFJ_01269
group_755		AAA family ATPase [Erysipelothrix rhusiopathiae]	1	1	1	1	179	190	1		464	464	464			NPIEMNOK_00396
group_766		hypothetical protein [Erysipelothrix rhusiopathiae]	1	1	1	1	147	46	1		125	125	125			NPIEMNOK_00462
group_772		hypothetical protein [Erysipelothrix rhusiopathiae]	1	1	1	1	3008	60	1		653	653	653						HHFNMCED_00963
group_779		tRNA (adenine(22)-N(1))-methyltransferase TrmK [Erysipelothrix rhusiopathiae]	1	1	1	1	124	172	1		206	206	206			NPIEMNOK_00542
group_782		substrate-binding domain-containing protein [Erysipelothrix rhusiopathiae]	1	1	1	1	3056	37	3		113	113	113			NPIEMNOK_00557
group_786		M16 family metallopeptidase [Erysipelothrix rhusiopathiae]	1	1	1	1	109	49	4		581	581	581			NPIEMNOK_00580
group_792		hypothetical protein [Erysipelothrix rhusiopathiae]	1	1	1	1	92	24	12		269	269	269			NPIEMNOK_00625
group_796		hypothetical protein [Erysipelothrix rhusiopathiae]	1	1	1	1	3144	187	1		467	467	467			NPIEMNOK_00643
group_809		hypothetical protein [Erysipelothrix rhusiopathiae]	1	1	1	1	66	176	2		317	317	317			NPIEMNOK_00700
group_814		tryptophan transporter [Erysipelothrix rhusiopathiae]	1	1	1	1	3238	47	2		218	218	218			NPIEMNOK_00727
secY_1		Protein translocase subunit SecY	1	1	1	1	43	271	1		311	311	311			NPIEMNOK_00777
rpsH_2		30S ribosomal protein S8	1	1	1	1	3289	240	1		119	119	119			NPIEMNOK_00784
rplE_2		50S ribosomal protein L5	1	1	1	1	3292	267	1		224	224	224			NPIEMNOK_00787
rplN_2		50S ribosomal protein L14	1	1	1	1	42	222	1		167	167	167			NPIEMNOK_00790
group_83		hypothetical protein [Erysipelothrix rhusiopathiae]	1	1	1	1	2598	1	808		593	593	593			NPIEMNOK_00262
group_84		hypothetical protein	1	1	1	1	2599	1	809		164	164	164			NPIEMNOK_00263
group_851		restriction endonuclease subunit S [Erysipelothrix rhusiopathiae]	1	1	1	1	3456	1	729		410	410	410			NPIEMNOK_00925
group_856		cation transporter [Erysipelothrix rhusiopathiae]	1	1	1	1	3476	171	2		452	452	452			NPIEMNOK_00976
group_879		pyruvate dehydrogenase (acetyl-transferring) E1 component subunit alpha [Erysipelothrix rhusiopathiae]	1	1	1	1	3507	7	1		497	497	497			NPIEMNOK_01092
group_890		ATP-binding cassette domain-containing protein [Erysipelothrix rhusiopathiae]	1	1	1	1	1729	1	42		791	791	791			NPIEMNOK_01170
group_892		hypothetical protein [Erysipelothrix rhusiopathiae]	1	1	1	1	1651	1	168		176	176	176			NPIEMNOK_01176
group_9		IS30-like element ISErh4 family transposase [Erysipelothrix rhusiopathiae]	1	1	1	1	1288	107	2		758	758	758													OOBHNNAP_00317
group_916	dtd_1	D-aminoacyl-tRNA deacylase	1	1	1	1	1289	113	4		167	167	167									JKIGIMNM_01708
dtd_1		D-aminoacyl-tRNA deacylase	1	1	1	1	1290	113	1		167	167	167						HHFNMCED_01779
group_93		hypothetical protein [Erysipelothrix rhusiopathiae]	1	1	1	1	3498	1	1218		395	395	395																		GFGOMIGL_01378
group_947		DNA primase [Erysipelothrix rhusiopathiae]	1	1	1	1	3042	162	1		983	983	983			NPIEMNOK_00546
group_949		polysaccharide lyase 8 family protein [Erysipelothrix rhusiopathiae]	1	1	1	1	3933	30	2		2549	2549	2549			NPIEMNOK_00845
group_953		hypothetical protein	1	1	1	1	19	1	683		194	194	194										ALPDJMPL_01490
group_958		site-specific integrase [Erysipelothrix rhusiopathiae]	1	1	1	1	3779	1	676		722	722	722							KEACOICG_00496
group_962		hypothetical protein [Erysipelothrix rhusiopathiae]	1	1	1	1	219	1	812		572	572	572													OOBHNNAP_01248
group_967		SHOCT domain-containing protein [Erysipelothrix rhusiopathiae]	1	1	1	1	823	1	926		146	146	146										ALPDJMPL_00181
group_974		hypothetical protein [Erysipelothrix rhusiopathiae]	1	1	1	1	2201	1	504		350	350	350											FMKGEELI_00613
group_977		MULTISPECIES: hypothetical protein [Erysipelothrix]	1	1	1	1	909	28	41		164	164	164												LEMFPIPC_00246
group_978		MULTISPECIES: hypothetical protein [Erysipelothrix]	1	1	1	1	908	28	40		170	170	170												LEMFPIPC_00247
group_979		MULTISPECIES: hypothetical protein [Erysipelothrix]	1	1	1	1	907	28	39		167	167	167												LEMFPIPC_00248
group_98		MULTISPECIES: hypothetical protein [Erysipelothrix]	1	1	1	1	1665	5	10		224	224	224							KEACOICG_00336
group_982		hypothetical protein [Erysipelothrix rhusiopathiae]	1	1	1	1	2566	1	1185		521	521	521																		GFGOMIGL_00665
group_984		hypothetical protein [Erysipelothrix rhusiopathiae]	1	1	1	1	2600	1	450		800	800	800														HICBOAFJ_01695
group_985		hypothetical protein [Erysipelothrix rhusiopathiae]	1	1	1	1	3810	1	646		407	407	407																			JPJNGCJG_00515
group_986		hypothetical protein	1	1	1	1	3811	1	647		263	263	263																			JPJNGCJG_00514
group_987		serine hydrolase domain-containing protein [Erysipelothrix rhusiopathiae]	1	1	1	1	3839	1	762		983	983	983																		GFGOMIGL_01278
group_99		MULTISPECIES: hypothetical protein [Erysipelothrix]	1	1	1	1	1667	5	8		413	413	413							KEACOICG_00338
