## Supplementary Table S8 for "Co-occurrence of Yersinia pestis and other zoonoses during European prehistory"

### Sheet: A - E. rhusiopathiaRecombinatio
Node	Beg	End
DRR015947	106894	107344
DRR015947	345291	345666
DRR015947	363927	364886
DRR015947	368303	368557
DRR015947	391964	392165
DRR015947	407740	407794
DRR015947	443426	443507
DRR015947	447539	447697
DRR015947	449636	450052
DRR015947	461542	461597
DRR015947	463827	463876
DRR015947	480828	480957
DRR015947	489385	489401
DRR015947	524207	524280
DRR015947	548352	548784
DRR015947	550084	550423
DRR015947	561809	563130
DRR015947	612734	613337
DRR015947	615779	615810
DRR015947	620910	621196
DRR015947	671791	672289
DRR015947	829664	829692
DRR015947	870125	870162
DRR015947	903889	903998
DRR015947	911871	912267
DRR015947	971068	971231
DRR015947	993983	993989
DRR015947	996701	996787
DRR015947	1041678	1041771
DRR015947	1305637	1309168
DRR015947	1310712	1311143
DRR015947	1364246	1364413
DRR015947	1378170	1378211
DRR015947	1392410	1392606
DRR015947	1393983	1394582
DRR015947	1395219	1395646
DRR015947	1397706	1397826
DRR015947	1399369	1399721
DRR015947	1425518	1425993
DRR015947	1477506	1477564
DRR015947	1489967	1490264
DRR015947	1496043	1496049
DRR015947	1519326	1519564
DRR015947	1736712	1737766
DRR015947	1752044	1752440
DRR035663	679024	679033
DRR035663	795298	795319
DRR035663	830565	830581
DRR035663	880632	880637
DRR035663	982487	982496
DRR035665	880632	880637
DRR035666	624918	625032
DRR035667	407462	408343
DRR035667	422638	423536
DRR035667	876127	876131
DRR035668	408391	408409
DRR035668	423599	423637
DRR035669	830565	830581
DRR035669	1520304	1520306
DRR035670	413934	417232
DRR035670	417949	419032
DRR035670	422818	423469
DRR035670	1452289	1452874
DRR035670	1455514	1456348
DRR035671	453935	453945
DRR035671	1456312	1456327
DRR035671	1700205	1700240
DRR035671	1718229	1718259
DRR035672	769745	769749
DRR035674	1305661	1306828
DRR035675	840777	840803
DRR035676	1305612	1306744
DRR035678	775182	775186
DRR035680	830565	830581
DRR035680	1182898	1182900
DRR035681	840751	840762
DRR035683	840753	840804
DRR035686	1209558	1209559
DRR035689	769745	769749
DRR035690	830569	830573
DRR035691	830569	830573
DRR035692	425769	425911
DRR035693	769745	769749
SAMN03836981	56254	56305
SAMN03836981	120079	120091
SAMN03836981	343869	344883
SAMN03836981	346015	346029
SAMN03836981	347073	347156
SAMN03836981	348151	348871
SAMN03836981	349811	351129
SAMN03836981	352428	352754
SAMN03836981	399314	399322
SAMN03836981	400362	400375
SAMN03836981	430673	430718
SAMN03836981	431378	431594
SAMN03836981	433852	434584
SAMN03836981	437256	437376
SAMN03836981	439699	440027
SAMN03836981	441226	441506
SAMN03836981	452855	453311
SAMN03836981	454277	454622
SAMN03836981	455337	455511
SAMN03836981	467704	467815
SAMN03836981	468214	468394
SAMN03836981	470047	470078
SAMN03836981	481789	482128
SAMN03836981	488850	489192
SAMN03836981	490313	491379
SAMN03836981	492839	492863
SAMN03836981	501276	501281
SAMN03836981	562884	562956
SAMN03836981	567456	567531
SAMN03836981	571177	571303
SAMN03836981	574427	574661
SAMN03836981	578033	578059
SAMN03836981	599697	599738
SAMN03836981	601104	601188
SAMN03836981	612965	613280
SAMN03836981	615082	615193
SAMN03836981	623817	623840
SAMN03836981	706558	706564
SAMN03836981	827140	827169
SAMN03836981	875188	875836
SAMN03836981	878064	878283
SAMN03836981	1009939	1009951
SAMN03836981	1016817	1016876
SAMN03836981	1020457	1020709
SAMN03836981	1022206	1022215
SAMN03836981	1107137	1107143
SAMN03836981	1121845	1121938
SAMN03836981	1141899	1141911
SAMN03836981	1175495	1175682
SAMN03836981	1188288	1188309
SAMN03836981	1213180	1213459
SAMN03836981	1226407	1226434
SAMN03836981	1354254	1354306
SAMN03836981	1367163	1367283
SAMN03836981	1419153	1419513
SAMN03836981	1419960	1420004
SAMN03836981	1420928	1421163
SAMN03836981	1481562	1481565
SAMN03836981	1520288	1520353
SAMN03836981	1623763	1624087
SAMN03836982	294141	294466
SAMN03836982	295313	295607
SAMN03836982	348151	348703
SAMN03836982	349811	350076
SAMN03836982	363798	364000
SAMN03836982	368303	368557
SAMN03836982	443425	444536
SAMN03836982	447146	447697
SAMN03836982	448204	448890
SAMN03836982	449666	450052
SAMN03836982	452465	452528
SAMN03836982	456108	456609
SAMN03836982	561713	563131
SAMN03836982	616511	616931
SAMN03836982	617441	618862
SAMN03836982	671753	671777
SAMN03836982	678192	678600
SAMN03836982	1177502	1177549
SAMN03836982	1294816	1294921
SAMN03836982	1311053	1311377
SAMN03836982	1453697	1453750
SAMN03836982	1481862	1481980
SAMN03836982	1494407	1494484
SAMN03836982	1517948	1518302
SAMN03836983	391964	392165
SAMN03836983	443426	443507
SAMN03836983	447539	447697
SAMN03836983	449636	450052
SAMN03836983	458209	458502
SAMN03836983	461542	461597
SAMN03836983	506019	507452
SAMN03836983	529465	529614
SAMN03836983	547191	548008
SAMN03836983	550084	550423
SAMN03836983	553236	554396
SAMN03836983	562004	562353
SAMN03836983	564346	564427
SAMN03836983	795220	795280
SAMN03836983	829664	829692
SAMN03836983	1228006	1228248
SAMN03836983	1237363	1237777
SAMN03836983	1264331	1264348
SAMN03836983	1266475	1266623
SAMN03836983	1294829	1295116
SAMN03836983	1305673	1307166
SAMN03836983	1307953	1308577
SAMN03836983	1309411	1309942
SAMN03836983	1366255	1367489
SAMN03836983	1378383	1378672
SAMN03836983	1391552	1393932
SAMN03836983	1394647	1395024
SAMN03836983	1395428	1399322
SAMN03836983	1400127	1401519
SAMN03836983	1519734	1520316
SAMN03836984	1041507	1041510
SAMN03836984	1244338	1244395
SAMN03836984	1305639	1306502
SAMN03836984	1307717	1307730
SAMN03836984	1309048	1309123
SAMN03836985	609275	609400
SAMN03836985	611775	611949
SAMN03836985	627732	627959
SAMN03836985	630905	632074
SAMN03836985	665463	665528
SAMN03836985	666638	666893
SAMN03836985	667689	668121
SAMN03836985	671551	675866
SAMN03836985	1273504	1273676
SAMN03836985	1305673	1306843
SAMN03836986	294402	294447
SAMN03836986	316754	318151
SAMN03836986	341371	347214
SAMN03836986	350248	359107
SAMN03836986	373151	373458
SAMN03836986	379104	379405
SAMN03836986	388751	389257
SAMN03836986	389677	392207
SAMN03836986	608687	608723
SAMN03836986	613322	613337
SAMN03836986	614814	614959
SAMN03836986	615412	616931
SAMN03836986	617441	619253
SAMN03836986	620558	620943
SAMN03836986	678157	678423
SAMN03836986	775652	776276
SAMN03836986	792048	792604
SAMN03836986	876134	876154
SAMN03836986	1164362	1164491
SAMN03836986	1305639	1306502
SAMN03836986	1307151	1307166
SAMN03836986	1307717	1307730
SAMN03836986	1309789	1310098
SAMN03836986	1310712	1311254
SAMN03836986	1324977	1327157
SAMN03836986	1328679	1330507
SAMN03836987	485156	485187
SAMN03836987	527538	527808
SAMN03836987	561536	561840
SAMN03836987	563130	564040
SAMN03836987	606290	606292
SAMN03836987	612821	613094
SAMN03836987	614814	614902
SAMN03836987	615769	615790
SAMN03836987	635656	635665
SAMN03836987	689638	689643
SAMN03836987	1213276	1213573
SAMN03836987	1294816	1294921
SAMN03836987	1301104	1301233
SAMN03836987	1301712	1301731
SAMN03836987	1305640	1306852
SAMN03836987	1307717	1307730
SAMN03836987	1309273	1309537
SAMN03836987	1350691	1350895
SAMN03836987	1361772	1362264
SAMN03836987	1364443	1364628
SAMN03836987	1365517	1366255
SAMN03836987	1477506	1477646
SAMN03836987	1496043	1496049
SAMN03836987	1531988	1532177
SAMN03836987	1539719	1539755
SAMN03836987	1643810	1644755
SAMN03836987	1751834	1752275
SAMN03836988	562794	562824
SAMN03836988	773645	773649
SAMN03836988	1305636	1307710
SAMN03836988	1369556	1369590
SAMN03836989	49247	49575
SAMN03836989	53672	55264
SAMN03836989	56196	56300
SAMN03836989	170529	170751
SAMN03836989	238688	238988
SAMN03836989	279782	279932
SAMN03836989	293599	293662
SAMN03836989	308657	308788
SAMN03836989	310694	310962
SAMN03836989	317522	317573
SAMN03836989	322665	322764
SAMN03836989	377584	377967
SAMN03836989	407248	408862
SAMN03836989	412153	412250
SAMN03836989	435777	436344
SAMN03836989	437115	437583
SAMN03836989	439921	440478
SAMN03836989	451175	451206
SAMN03836989	453171	453449
SAMN03836989	456252	457275
SAMN03836989	458763	459056
SAMN03836989	460518	461514
SAMN03836989	462840	463001
SAMN03836989	489324	489687
SAMN03836989	514362	514499
SAMN03836989	540665	540969
SAMN03836989	541781	546102
SAMN03836989	551369	551884
SAMN03836989	552900	553071
SAMN03836989	574771	574792
SAMN03836989	592744	592891
SAMN03836989	614931	615040
SAMN03836989	620558	621307
SAMN03836989	647181	648823
SAMN03836989	685939	686060
SAMN03836989	686458	687793
SAMN03836989	772679	774866
SAMN03836989	851061	851097
SAMN03836989	992939	992981
SAMN03836989	993983	993989
SAMN03836989	1014873	1015253
SAMN03836989	1016031	1016727
SAMN03836989	1047784	1047932
SAMN03836989	1049919	1050171
SAMN03836989	1104233	1104482
SAMN03836989	1113111	1113306
SAMN03836989	1134583	1134887
SAMN03836989	1159978	1160209
SAMN03836989	1305612	1306502
SAMN03836989	1307002	1307068
SAMN03836989	1309546	1309726
SAMN03836989	1367386	1367489
SAMN03836990	120021	120077
SAMN03836990	171510	171512
SAMN03836990	187908	187912
SAMN03836990	226598	226898
SAMN03836990	327213	329142
SAMN03836990	343842	345081
SAMN03836990	359266	359308
SAMN03836990	360521	360884
SAMN03836990	402001	402289
SAMN03836990	405579	405764
SAMN03836990	406181	406528
SAMN03836990	411584	412243
SAMN03836990	427673	428652
SAMN03836990	429453	429538
SAMN03836990	439680	439731
SAMN03836990	453614	453821
SAMN03836990	477155	477163
SAMN03836990	484211	484215
SAMN03836990	488815	489171
SAMN03836990	489806	491185
SAMN03836990	492144	492198
SAMN03836990	499178	499538
SAMN03836990	562752	562803
SAMN03836990	579418	579946
SAMN03836990	584033	584082
SAMN03836990	590023	590113
SAMN03836990	601719	601848
SAMN03836990	606181	606292
SAMN03836990	607463	607517
SAMN03836990	610953	611286
SAMN03836990	628810	629719
SAMN03836990	690868	690871
SAMN03836990	698922	699411
SAMN03836990	784479	784482
SAMN03836990	791955	791998
SAMN03836990	796485	796641
SAMN03836990	797505	797642
SAMN03836990	842617	842625
SAMN03836990	854901	855208
SAMN03836990	867674	867976
SAMN03836990	869596	869793
SAMN03836990	875344	875610
SAMN03836990	877374	877387
SAMN03836990	1002474	1002477
SAMN03836990	1009696	1009802
SAMN03836990	1017056	1017120
SAMN03836990	1020523	1020604
SAMN03836990	1166043	1167899
SAMN03836990	1170135	1171083
SAMN03836990	1172685	1174121
SAMN03836990	1176097	1176153
SAMN03836990	1176790	1177091
SAMN03836990	1179409	1179694
SAMN03836990	1183068	1183101
SAMN03836990	1419369	1420547
SAMN03836990	1420931	1420997
SAMN03836990	1588065	1588082
SAMN03836990	1588590	1588595
SAMN03836990	1600846	1601047
SAMN03836990	1623790	1624117
SAMN03836990	1682105	1682162
SAMN03836991	387755	387864
SAMN03836991	389812	391034
SAMN03836991	433534	433657
SAMN03836991	436295	436345
SAMN03836991	438034	438397
SAMN03836991	443224	444536
SAMN03836991	446606	447697
SAMN03836991	448204	448890
SAMN03836991	449636	450052
SAMN03836991	452465	452530
SAMN03836991	456108	456965
SAMN03836991	463744	463959
SAMN03836991	468478	468875
SAMN03836991	996090	996688
SAMN03836991	1266401	1266623
SAMN03836991	1301885	1302105
SAMN03836991	1305679	1307710
SAMN03836991	1308847	1309468
SAMN03836991	1310053	1310323
SAMN03836991	1311032	1311254
SAMN03836991	1349950	1350230
SAMN03836991	1350740	1350962
SAMN03836991	1361772	1362264
SAMN03836991	1362646	1362972
SAMN03836991	1364029	1364051
SAMN03836991	1364686	1364863
SAMN03836991	1367752	1368657
SAMN03836991	1402955	1403104
SAMN03836991	1407270	1407551
SAMN03836991	1408571	1409338
SAMN03836991	1411909	1412016
SAMN03836991	1477506	1477565
SAMN03836992	13492	14050
SAMN03836992	14932	15294
SAMN03836992	17777	18802
SAMN03836992	19519	20002
SAMN03836992	20985	21304
SAMN03836992	23003	23324
SAMN03836992	28678	29157
SAMN03836992	29650	30117
SAMN03836992	31066	33415
SAMN03836992	65133	65793
SAMN03836992	68934	69231
SAMN03836992	71422	72542
SAMN03836992	75535	75865
SAMN03836992	77684	78155
SAMN03836992	83548	83577
SAMN03836992	85657	85916
SAMN03836992	93394	93624
SAMN03836992	94051	94858
SAMN03836992	106303	107030
SAMN03836992	116242	116317
SAMN03836992	118406	118726
SAMN03836992	129138	130299
SAMN03836992	131672	131834
SAMN03836992	135299	135390
SAMN03836992	174663	176195
SAMN03836992	177905	178518
SAMN03836992	179254	180608
SAMN03836992	181075	181372
SAMN03836992	209179	209888
SAMN03836992	224251	224985
SAMN03836992	226379	226922
SAMN03836992	230761	231673
SAMN03836992	232748	233222
SAMN03836992	280178	280304
SAMN03836992	294141	295922
SAMN03836992	317649	318035
SAMN03836992	322597	322764
SAMN03836992	339016	340433
SAMN03836992	341380	342760
SAMN03836992	343326	347214
SAMN03836992	350223	358075
SAMN03836992	358532	358782
SAMN03836992	363666	364788
SAMN03836992	379335	379405
SAMN03836992	383110	383389
SAMN03836992	384346	384951
SAMN03836992	388653	390049
SAMN03836992	391949	392207
SAMN03836992	401848	401894
SAMN03836992	403440	405102
SAMN03836992	406100	406391
SAMN03836992	410158	410322
SAMN03836992	411423	411604
SAMN03836992	414088	414456
SAMN03836992	415694	416135
SAMN03836992	418928	420031
SAMN03836992	421622	422644
SAMN03836992	425962	425989
SAMN03836992	446302	446575
SAMN03836992	447429	447640
SAMN03836992	448108	448332
SAMN03836992	452260	452530
SAMN03836992	610314	610560
SAMN03836992	613265	614339
SAMN03836992	615583	615660
SAMN03836992	623103	627824
SAMN03836992	629237	629505
SAMN03836992	629969	630954
SAMN03836992	631357	631696
SAMN03836992	632215	636303
SAMN03836992	636949	637013
SAMN03836992	637451	639314
SAMN03836992	645163	645433
SAMN03836992	656068	656251
SAMN03836992	658894	659135
SAMN03836992	665576	665929
SAMN03836992	666512	666743
SAMN03836992	667689	668111
SAMN03836992	672058	672976
SAMN03836992	673480	673866
SAMN03836992	678157	679441
SAMN03836992	681915	682609
SAMN03836992	683084	683282
SAMN03836992	684710	688637
SAMN03836992	689153	690424
SAMN03836992	690862	693425
SAMN03836992	694195	696382
SAMN03836992	697341	697401
SAMN03836992	698475	703691
SAMN03836992	712238	713326
SAMN03836992	714889	715276
SAMN03836992	721751	722371
SAMN03836992	724626	725579
SAMN03836992	726149	726530
SAMN03836992	731967	732216
SAMN03836992	733542	734104
SAMN03836992	743100	743516
SAMN03836992	744404	745098
SAMN03836992	982676	982694
SAMN03836992	987855	989007
SAMN03836992	991465	993347
SAMN03836992	995138	995201
SAMN03836992	996941	997673
SAMN03836992	1006824	1008050
SAMN03836992	1008811	1010445
SAMN03836992	1305727	1307004
SAMN03836992	1369752	1369788
SAMN03836992	1383355	1383680
SAMN03836992	1395306	1395407
SAMN03836992	1412263	1412302
SAMN03836992	1543009	1543279
SAMN03836992	1543750	1544691
SAMN03836992	1546195	1546327
SAMN03836992	1547887	1548043
SAMN03836992	1550031	1551057
SAMN03836992	1554316	1554520
SAMN03836992	1558050	1560352
SAMN03836992	1561052	1561241
SAMN03836992	1562198	1562339
SAMN03836992	1564124	1565450
SAMN03836992	1565843	1566401
SAMN03836992	1567362	1567977
SAMN03836992	1569152	1569920
SAMN03836992	1575016	1576022
SAMN03836992	1577858	1579023
SAMN03836992	1584214	1584688
SAMN03836992	1595916	1596969
SAMN03836992	1671624	1672173
SAMN03836992	1700146	1700328
SAMN03836992	1703932	1705244
SAMN03836992	1737571	1738063
SAMN03836992	1739233	1739527
SAMN03836992	1740033	1740787
SAMN03836993	12589	13156
SAMN03836993	14932	15268
SAMN03836993	23003	23910
SAMN03836993	27937	28357
SAMN03836993	28810	29672
SAMN03836993	30158	32535
SAMN03836993	33277	33974
SAMN03836993	36224	37466
SAMN03836993	38087	39956
SAMN03836993	41250	41862
SAMN03836993	43344	43734
SAMN03836993	44792	45048
SAMN03836993	46256	48245
SAMN03836993	49704	51246
SAMN03836993	52594	53800
SAMN03836993	54509	56196
SAMN03836993	59529	60597
SAMN03836993	62166	62943
SAMN03836993	80492	81063
SAMN03836993	81617	81740
SAMN03836993	84035	85916
SAMN03836993	93796	94024
SAMN03836993	116930	117264
SAMN03836993	118406	118726
SAMN03836993	119842	121825
SAMN03836993	125389	127342
SAMN03836993	129237	129933
SAMN03836993	130491	131186
SAMN03836993	131672	133398
SAMN03836993	133890	134589
SAMN03836993	142309	142999
SAMN03836993	143360	143542
SAMN03836993	146555	146930
SAMN03836993	151780	153346
SAMN03836993	154172	154678
SAMN03836993	157661	158738
SAMN03836993	164158	164254
SAMN03836993	167886	168374
SAMN03836993	198246	198787
SAMN03836993	205187	205325
SAMN03836993	215166	216212
SAMN03836993	218653	219073
SAMN03836993	220803	222192
SAMN03836993	223863	225632
SAMN03836993	231410	231707
SAMN03836993	249606	249669
SAMN03836993	250273	251047
SAMN03836993	252863	253229
SAMN03836993	253666	254365
SAMN03836993	256066	256542
SAMN03836993	339897	340303
SAMN03836993	343515	343548
SAMN03836993	362154	362637
SAMN03836993	364279	364421
SAMN03836993	364902	364998
SAMN03836993	435276	435519
SAMN03836993	477936	478050
SAMN03836993	512766	512822
SAMN03836993	521224	521233
SAMN03836993	522617	522660
SAMN03836993	577561	578038
SAMN03836993	594135	594384
SAMN03836993	605083	605563
SAMN03836993	615085	615730
SAMN03836993	623473	624032
SAMN03836993	624682	625184
SAMN03836993	625577	628934
SAMN03836993	629526	630128
SAMN03836993	637504	637785
SAMN03836993	674344	674807
SAMN03836993	769762	774164
SAMN03836993	775097	775898
SAMN03836993	776490	777400
SAMN03836993	778056	778881
SAMN03836993	779770	780496
SAMN03836993	781786	782013
SAMN03836993	791865	792798
SAMN03836993	793926	795400
SAMN03836993	796572	797484
SAMN03836993	802480	803200
SAMN03836993	803778	803964
SAMN03836993	804347	804939
SAMN03836993	808564	809423
SAMN03836993	810477	810779
SAMN03836993	811720	812515
SAMN03836993	813637	813859
SAMN03836993	815071	816110
SAMN03836993	816467	816620
SAMN03836993	817336	818270
SAMN03836993	824588	825317
SAMN03836993	825942	827966
SAMN03836993	829681	830432
SAMN03836993	830910	831687
SAMN03836993	832881	835290
SAMN03836993	838376	839765
SAMN03836993	840145	841051
SAMN03836993	841506	841744
SAMN03836993	853132	853784
SAMN03836993	860792	861158
SAMN03836993	861765	862193
SAMN03836993	863801	863858
SAMN03836993	866460	866769
SAMN03836993	870233	871770
SAMN03836993	874641	876597
SAMN03836993	877518	877542
SAMN03836993	877912	878982
SAMN03836993	879741	880637
SAMN03836993	903889	903998
SAMN03836993	915163	915249
SAMN03836993	1132591	1132799
SAMN03836993	1133184	1133346
SAMN03836993	1137333	1137522
SAMN03836993	1140903	1141117
SAMN03836993	1184094	1184178
SAMN03836993	1186600	1186867
SAMN03836993	1191391	1191850
SAMN03836993	1207711	1207815
SAMN03836993	1215263	1215404
SAMN03836993	1217541	1220625
SAMN03836993	1222659	1223065
SAMN03836993	1242899	1243687
SAMN03836993	1244158	1244464
SAMN03836993	1245107	1245447
SAMN03836993	1249533	1249772
SAMN03836993	1251576	1251672
SAMN03836993	1265813	1266155
SAMN03836993	1279061	1279340
SAMN03836993	1280086	1281035
SAMN03836993	1281805	1283646
SAMN03836993	1284471	1285016
SAMN03836993	1286885	1287632
SAMN03836993	1347436	1347553
SAMN03836993	1350949	1351758
SAMN03836993	1356855	1356917
SAMN03836993	1361772	1361904
SAMN03836993	1362858	1362933
SAMN03836993	1363846	1364613
SAMN03836993	1365688	1365985
SAMN03836993	1387751	1388556
SAMN03836993	1390636	1390826
SAMN03836993	1392769	1393106
SAMN03836993	1407497	1407551
SAMN03836993	1416987	1418084
SAMN03836993	1419776	1420553
SAMN03836993	1420940	1422977
SAMN03836993	1423638	1424541
SAMN03836993	1425399	1426362
SAMN03836993	1429027	1429087
SAMN03836993	1454077	1454404
SAMN03836993	1463203	1463617
SAMN03836993	1464950	1465376
SAMN03836993	1466349	1467611
SAMN03836993	1471576	1471803
SAMN03836993	1481352	1484298
SAMN03836993	1486651	1488477
SAMN03836993	1489047	1489967
SAMN03836993	1501266	1503956
SAMN03836993	1514648	1515087
SAMN03836993	1515499	1516180
SAMN03836993	1518239	1518977
SAMN03836993	1520954	1521234
SAMN03836993	1523521	1523908
SAMN03836993	1525116	1525233
SAMN03836993	1528694	1528922
SAMN03836993	1529738	1530130
SAMN03836993	1530613	1530681
SAMN03836993	1534102	1534966
SAMN03836993	1538426	1539281
SAMN03836993	1540513	1541487
SAMN03836993	1543624	1544002
SAMN03836993	1550541	1550715
SAMN03836993	1561052	1561316
SAMN03836993	1562558	1563119
SAMN03836993	1597859	1598551
SAMN03836993	1613244	1613713
SAMN03836993	1625167	1625705
SAMN03836993	1629660	1630041
SAMN03836993	1631259	1631418
SAMN03836993	1644362	1644591
SAMN03836993	1645617	1645631
SAMN03836993	1653165	1653314
SAMN03836993	1656022	1656518
SAMN03836993	1661964	1663932
SAMN03836993	1665327	1665408
SAMN03836993	1667747	1668029
SAMN03836993	1668844	1669137
SAMN03836993	1671471	1672188
SAMN03836993	1678449	1680049
SAMN03836993	1686422	1687346
SAMN03836993	1687736	1689346
SAMN03836993	1696199	1696769
SAMN03836993	1699519	1700298
SAMN03836993	1703962	1704407
SAMN03836993	1714320	1715148
SAMN03836993	1715688	1716699
SAMN03836993	1718202	1719312
SAMN03836993	1728119	1728257
SAMN03836993	1729081	1729645
SAMN03836993	1730041	1730215
SAMN03836993	1731294	1732053
SAMN03836993	1733122	1733656
SAMN03836993	1734318	1734427
SAMN03836993	1735668	1735959
SAMN03836993	1743694	1744606
SAMN03836993	1748467	1749554
SAMN03836994	106894	107344
SAMN03836994	236141	236204
SAMN03836994	265049	265068
SAMN03836994	330869	330937
SAMN03836994	341371	345102
SAMN03836994	345879	347127
SAMN03836994	350223	354562
SAMN03836994	354955	356902
SAMN03836994	357560	358047
SAMN03836994	358532	360437
SAMN03836994	389370	389839
SAMN03836994	391931	392165
SAMN03836994	433036	433123
SAMN03836994	447429	447991
SAMN03836994	463678	463959
SAMN03836994	480876	480957
SAMN03836994	507524	507856
SAMN03836994	528138	528210
SAMN03836994	529657	529868
SAMN03836994	544302	544422
SAMN03836994	546771	548182
SAMN03836994	549382	549442
SAMN03836994	550620	550906
SAMN03836994	615412	615980
SAMN03836994	678192	678600
SAMN03836994	870125	870232
SAMN03836994	903889	903998
SAMN03836994	1027708	1027944
SAMN03836994	1207668	1207944
SAMN03836994	1212481	1212730
SAMN03836994	1213807	1214414
SAMN03836994	1294816	1294921
SAMN03836994	1301082	1301233
SAMN03836994	1301712	1302219
SAMN03836994	1305637	1307558
SAMN03836994	1308847	1309237
SAMN03836994	1378569	1378814
SAMN03836994	1383367	1383478
SAMN03836994	1390545	1390902
SAMN03836994	1392535	1392550
SAMN03836994	1409470	1409644
SAMN03836994	1494407	1494484
SAMN03836994	1644319	1644794
SAMN03836995	77966	78155
SAMN03836995	123107	123542
SAMN03836995	125382	127465
SAMN03836995	129111	130440
SAMN03836995	133799	135009
SAMN03836995	135531	135897
SAMN03836995	156748	156751
SAMN03836995	158974	159010
SAMN03836995	298218	298595
SAMN03836995	299157	299197
SAMN03836995	300482	301527
SAMN03836995	302095	303568
SAMN03836995	304072	305933
SAMN03836995	307158	307191
SAMN03836995	307589	307934
SAMN03836995	308470	309346
SAMN03836995	310643	310994
SAMN03836995	311695	312347
SAMN03836995	312931	313559
SAMN03836995	314587	314971
SAMN03836995	315641	317534
SAMN03836995	322391	323589
SAMN03836995	324082	324576
SAMN03836995	326013	331606
SAMN03836995	331992	332280
SAMN03836995	333005	335048
SAMN03836995	337503	338641
SAMN03836995	339712	341210
SAMN03836995	342182	346289
SAMN03836995	346860	351129
SAMN03836995	358744	360893
SAMN03836995	368815	368945
SAMN03836995	380738	381117
SAMN03836995	381481	382124
SAMN03836995	382653	382971
SAMN03836995	384524	385087
SAMN03836995	385621	386717
SAMN03836995	391931	392165
SAMN03836995	392870	393585
SAMN03836995	421932	421972
SAMN03836995	439842	440054
SAMN03836995	445440	446730
SAMN03836995	449636	449682
SAMN03836995	463746	464048
SAMN03836995	499769	499931
SAMN03836995	559716	560283
SAMN03836995	564349	564484
SAMN03836995	615010	615238
SAMN03836995	703529	703634
SAMN03836995	771008	771656
SAMN03836995	772163	772424
SAMN03836995	775652	775868
SAMN03836995	795220	795310
SAMN03836995	865854	865941
SAMN03836995	871716	871935
SAMN03836995	1213776	1214303
SAMN03836995	1294829	1295101
SAMN03836995	1313798	1314470
SAMN03836995	1348903	1349515
SAMN03836995	1362336	1362561
SAMN03836995	1363205	1363234
SAMN03836995	1364863	1365131
SAMN03836995	1366570	1367165
SAMN03836995	1406354	1406401
SAMN03836995	1449357	1449411
SAMN03836995	1489916	1490264
SAMN03836995	1539719	1539755
SAMN03836996	93430	93469
SAMN03836996	272532	273049
SAMN03836996	274035	277513
SAMN03836996	278069	278834
SAMN03836996	279782	280421
SAMN03836996	283194	287554
SAMN03836996	297802	298354
SAMN03836996	358799	359857
SAMN03836996	364951	364994
SAMN03836996	389005	389071
SAMN03836996	443425	444327
SAMN03836996	463746	463959
SAMN03836996	876127	876183
SAMN03836996	880632	880663
SAMN03836996	1519393	1519564
SAMN03836997	28255	28629
SAMN03836997	44074	44293
SAMN03836997	112295	112415
SAMN03836997	119873	120091
SAMN03836997	120838	121205
SAMN03836997	129246	129336
SAMN03836997	138698	138857
SAMN03836997	152056	152098
SAMN03836997	163324	163450
SAMN03836997	215391	215770
SAMN03836997	255237	255279
SAMN03836997	259746	260035
SAMN03836997	262822	263636
SAMN03836997	291876	291975
SAMN03836997	293084	293120
SAMN03836997	293980	294040
SAMN03836997	304304	304807
SAMN03836997	305514	305603
SAMN03836997	342202	343374
SAMN03836997	343924	344733
SAMN03836997	345411	346258
SAMN03836997	346983	347025
SAMN03836997	347645	348082
SAMN03836997	348481	348553
SAMN03836997	349009	349112
SAMN03836997	349640	350448
SAMN03836997	350817	351006
SAMN03836997	358733	358763
SAMN03836997	361898	362160
SAMN03836997	378798	379064
SAMN03836997	393231	393456
SAMN03836997	399970	399994
SAMN03836997	440472	440537
SAMN03836997	444691	446669
SAMN03836997	456256	457181
SAMN03836997	462917	463223
SAMN03836997	465932	467316
SAMN03836997	478998	479088
SAMN03836997	481780	481945
SAMN03836997	502989	503154
SAMN03836997	520310	520330
SAMN03836997	522217	523167
SAMN03836997	547822	547990
SAMN03836997	552711	552831
SAMN03836997	553671	553970
SAMN03836997	559047	559121
SAMN03836997	559716	559730
SAMN03836997	568277	568374
SAMN03836997	579712	579941
SAMN03836997	599697	599738
SAMN03836997	606700	606820
SAMN03836997	612956	612986
SAMN03836997	660847	661153
SAMN03836997	679051	679066
SAMN03836997	726930	726972
SAMN03836997	731154	731436
SAMN03836997	804205	804263
SAMN03836997	808937	809004
SAMN03836997	811012	811726
SAMN03836997	813716	814031
SAMN03836997	830200	830266
SAMN03836997	838672	838952
SAMN03836997	879420	879448
SAMN03836997	880521	880635
SAMN03836997	910265	910851
SAMN03836997	929775	929928
SAMN03836997	977850	977864
SAMN03836997	980552	980714
SAMN03836997	981743	981938
SAMN03836997	989431	989635
SAMN03836997	990943	990970
SAMN03836997	993584	993594
SAMN03836997	999669	999699
SAMN03836997	1015113	1015206
SAMN03836997	1063074	1063104
SAMN03836997	1066460	1066471
SAMN03836997	1101201	1101429
SAMN03836997	1103130	1103232
SAMN03836997	1106766	1106799
SAMN03836997	1117027	1117168
SAMN03836997	1118266	1118651
SAMN03836997	1141920	1141950
SAMN03836997	1144497	1144666
SAMN03836997	1145989	1146332
SAMN03836997	1147233	1147304
SAMN03836997	1151306	1151606
SAMN03836997	1172002	1172071
SAMN03836997	1189152	1189191
SAMN03836997	1191097	1191193
SAMN03836997	1201926	1201940
SAMN03836997	1206343	1206371
SAMN03836997	1209774	1209856
SAMN03836997	1289659	1289845
SAMN03836997	1299646	1299778
SAMN03836997	1300753	1301344
SAMN03836997	1309978	1309996
SAMN03836997	1321295	1321319
SAMN03836997	1321754	1321793
SAMN03836997	1329847	1330201
SAMN03836997	1330739	1330974
SAMN03836997	1340544	1340646
SAMN03836997	1346408	1346633
SAMN03836997	1347253	1347301
SAMN03836997	1352688	1352826
SAMN03836997	1353354	1353399
SAMN03836997	1353966	1354128
SAMN03836997	1365960	1366024
SAMN03836997	1387739	1387832
SAMN03836997	1400397	1400512
SAMN03836997	1418958	1420054
SAMN03836997	1439010	1439125
SAMN03836997	1444779	1444842
SAMN03836997	1451122	1452667
SAMN03836997	1454053	1454942
SAMN03836997	1457017	1457123
SAMN03836997	1473902	1474005
SAMN03836997	1496446	1496518
SAMN03836997	1521635	1522367
SAMN03836997	1536624	1536906
SAMN03836997	1568702	1568759
SAMN03836997	1569404	1569557
SAMN03836997	1584127	1584433
SAMN03836997	1588496	1588595
SAMN03836997	1600818	1601047
SAMN03836997	1640546	1640603
SAMN03836997	1668989	1669056
SAMN03836997	1675200	1675260
SAMN03836997	1675911	1675991
SAMN03836997	1681516	1681609
SAMN03836997	1708735	1709633
SAMN03836997	1717212	1717299
SAMN03836997	1727241	1727470
SAMN03836997	1757484	1757577
SAMN03836998	221282	221477
SAMN03836998	293911	294726
SAMN03836998	343821	343954
SAMN03836998	345291	345510
SAMN03836998	350703	351129
SAMN03836998	363795	364886
SAMN03836998	377553	377647
SAMN03836998	390718	390908
SAMN03836998	392624	393160
SAMN03836998	501756	501804
SAMN03836998	672247	672709
SAMN03836998	855933	856293
SAMN03836998	903889	904191
SAMN03836998	970780	971086
SAMN03836998	1164314	1165034
SAMN03836998	1177649	1177802
SAMN03836998	1350256	1350837
SAMN03836998	1364029	1364119
SAMN03836998	1388977	1389153
SAMN03836998	1391687	1391772
SAMN03836998	1392496	1392603
SAMN03836999	28949	28960
SAMN03836999	298298	298748
SAMN03836999	300517	300643
SAMN03836999	316959	316966
SAMN03836999	317848	318784
SAMN03836999	333569	333617
SAMN03836999	336724	336802
SAMN03836999	341236	341404
SAMN03836999	364860	364866
SAMN03836999	367939	367957
SAMN03836999	382322	382451
SAMN03836999	389716	390049
SAMN03836999	433036	433057
SAMN03836999	447473	447697
SAMN03836999	510581	510593
SAMN03836999	527754	527808
SAMN03836999	529648	529816
SAMN03836999	562318	562863
SAMN03836999	610422	610605
SAMN03836999	692680	692716
SAMN03836999	707484	707502
SAMN03836999	769762	769790
SAMN03836999	876885	877490
SAMN03836999	971748	972680
SAMN03836999	995138	995168
SAMN03836999	1041488	1041519
SAMN03836999	1160096	1160209
SAMN03836999	1294829	1294878
SAMN03836999	1361976	1362069
SAMN03836999	1362858	1363008
SAMN03836999	1367978	1368418
SAMN03836999	1390545	1390707
SAMN03836999	1398286	1398565
SAMN03836999	1408571	1408859
SAMN03836999	1448763	1449726
SAMN03836999	1558485	1558671
SAMN03836999	1560425	1561022
SAMN03837000	913467	913488
SAMN03837001	332597	332600
SAMN03837001	584751	584814
SAMN03837001	1182879	1182900
SAMN03837002	609598	609604
SAMN03837002	877326	877387
SAMN03837003	147260	147264
SAMN03837003	1392477	1392496
SAMN03837004	382277	382298
SAMN03837004	451124	451135
SAMN03837004	513045	513108
SAMN03837004	563130	563142
SAMN03837004	692849	692859
SAMN03837004	910527	910605
SAMN03837004	1392920	1392958
SAMN03837004	1402986	1403063
SAMN03837005	1367386	1367419
SAMN03837006	509594	509680
SAMN03837006	982487	982613
SAMN03837007	316769	316793
SAMN03837007	433488	433492
SAMN03837007	507105	507122
SAMN03837007	1308136	1308193
SAMN03837007	1388982	1388988
SAMN03837009	1545225	1545278
SAMN03837010	121394	121751
SAMN03837010	125389	125886
SAMN03837010	203510	204035
SAMN03837010	212373	212559
SAMN03837010	298298	298748
SAMN03837010	317528	317639
SAMN03837010	330854	330977
SAMN03837010	332612	332669
SAMN03837010	333569	333617
SAMN03837010	336676	336928
SAMN03837010	337666	338155
SAMN03837010	338887	341957
SAMN03837010	343530	343986
SAMN03837010	351084	351117
SAMN03837010	374109	374142
SAMN03837010	377857	377967
SAMN03837010	387682	387923
SAMN03837010	391574	392165
SAMN03837010	392597	393118
SAMN03837010	395117	395489
SAMN03837010	419660	420106
SAMN03837010	420653	420927
SAMN03837010	421622	423037
SAMN03837010	425899	427644
SAMN03837010	428193	428289
SAMN03837010	433147	433415
SAMN03837010	434260	435636
SAMN03837010	447614	447640
SAMN03837010	449636	449800
SAMN03837010	461118	461869
SAMN03837010	462299	462448
SAMN03837010	462950	463167
SAMN03837010	485156	485475
SAMN03837010	528432	528484
SAMN03837010	542298	542753
SAMN03837010	544435	547554
SAMN03837010	576721	577426
SAMN03837010	577981	578068
SAMN03837010	615142	615810
SAMN03837010	624610	625520
SAMN03837010	627762	628053
SAMN03837010	687672	687960
SAMN03837010	688538	688637
SAMN03837010	709399	709764
SAMN03837010	826131	826182
SAMN03837010	839976	840333
SAMN03837010	841141	841660
SAMN03837010	851061	851097
SAMN03837010	879211	879965
SAMN03837010	951842	951944
SAMN03837010	963510	963879
SAMN03837010	989764	990298
SAMN03837010	992939	992981
SAMN03837010	996964	996977
SAMN03837010	1038969	1039391
SAMN03837010	1040527	1041056
SAMN03837010	1041500	1041591
SAMN03837010	1049121	1049649
SAMN03837010	1104497	1104701
SAMN03837010	1105739	1105973
SAMN03837010	1106328	1106664
SAMN03837010	1113111	1113437
SAMN03837010	1121494	1122433
SAMN03837010	1123566	1125064
SAMN03837010	1134184	1134887
SAMN03837010	1141194	1142121
SAMN03837010	1164581	1164713
SAMN03837010	1170195	1170219
SAMN03837010	1282138	1282553
SAMN03837010	1305673	1307585
SAMN03837010	1323564	1324032
SAMN03837010	1327606	1327880
SAMN03837010	1348937	1349063
SAMN03837010	1365898	1366397
SAMN03837010	1369571	1369710
SAMN03837010	1391062	1392343
SAMN03837010	1406095	1406404
SAMN03837010	1407455	1407578
SAMN03837010	1410746	1412020
SAMN03837010	1432116	1432804
SAMN03837010	1436366	1436625
SAMN03837010	1438171	1438576
SAMN03837010	1494407	1494667
SAMN03837010	1498434	1498908
SAMN03837010	1499265	1500116
SAMN03837010	1504284	1505468
SAMN03837010	1569323	1569704
SAMN03837010	1595916	1597123
SAMN03837010	1643981	1644755
SAMN03837012	39090	39742
SAMN03837012	40806	41451
SAMN03837012	53613	55264
SAMN03837012	68934	69231
SAMN03837012	77846	77869
SAMN03837012	132765	133403
SAMN03837012	293398	293662
SAMN03837012	295031	295152
SAMN03837012	300517	300643
SAMN03837012	338149	338356
SAMN03837012	339061	341025
SAMN03837012	343710	343899
SAMN03837012	358733	360893
SAMN03837012	373683	374082
SAMN03837012	377577	378930
SAMN03837012	379965	382124
SAMN03837012	382876	383034
SAMN03837012	383643	385708
SAMN03837012	386393	386845
SAMN03837012	388483	389071
SAMN03837012	389863	393972
SAMN03837012	412153	412250
SAMN03837012	424709	424747
SAMN03837012	437208	437583
SAMN03837012	439969	440659
SAMN03837012	442103	442371
SAMN03837012	443345	443407
SAMN03837012	450350	450377
SAMN03837012	452480	453458
SAMN03837012	456042	457275
SAMN03837012	457924	457965
SAMN03837012	458763	459056
SAMN03837012	460225	460421
SAMN03837012	461548	462893
SAMN03837012	463802	463854
SAMN03837012	468715	468875
SAMN03837012	470075	470497
SAMN03837012	510896	511891
SAMN03837012	524081	524459
SAMN03837012	527661	530192
SAMN03837012	531155	531332
SAMN03837012	532182	532599
SAMN03837012	547945	548784
SAMN03837012	549334	551386
SAMN03837012	552900	553502
SAMN03837012	603324	603574
SAMN03837012	604158	605563
SAMN03837012	605928	607015
SAMN03837012	612446	614348
SAMN03837012	614738	615784
SAMN03837012	673504	673852
SAMN03837012	678841	679213
SAMN03837012	685939	686060
SAMN03837012	686662	687005
SAMN03837012	829702	829710
SAMN03837012	832683	833216
SAMN03837012	953551	954153
SAMN03837012	980096	980381
SAMN03837012	1012523	1013399
SAMN03837012	1014873	1015253
SAMN03837012	1016031	1016727
SAMN03837012	1030747	1030975
SAMN03837012	1034239	1034629
SAMN03837012	1058634	1058709
SAMN03837012	1064187	1064370
SAMN03837012	1066057	1066546
SAMN03837012	1070956	1071448
SAMN03837012	1079374	1079475
SAMN03837012	1090530	1091094
SAMN03837012	1111312	1111777
SAMN03837012	1164314	1165034
SAMN03837012	1177812	1177820
SAMN03837012	1232144	1232564
SAMN03837012	1305642	1308331
SAMN03837012	1362888	1363053
SAMN03837012	1363937	1364392
SAMN03837012	1365992	1368016
SAMN03837012	1389829	1392027
SAMN03837012	1396516	1397034
SAMN03837012	1402908	1403104
SAMN03837012	1413941	1414181
SAMN03837012	1415431	1415797
SAMN03837012	1421426	1421989
SAMN03837012	1559346	1560352
SAMN03837012	1561052	1561241
SAMN03837012	1665807	1666026
SAMN03837014	707478	707502
SAMN03837014	1164576	1164608
SAMN03837015	178146	178167
SAMN03837018	982610	982714
SAMN03837018	1404973	1404999
SAMN03837019	562608	562614
SAMN03837019	795295	795311
SAMN03837020	489324	489348
SAMN03837021	560617	560650
SAMN03837021	562343	562358
SAMN03837021	1404217	1404233
SAMN03837023	337822	337840
SAMN03837024	772583	772633
SAMN03837025	317172	317189
SAMN03837025	1577876	1577888
SAMN03837026	106894	107344
SAMN03837026	363655	363745
SAMN03837026	391964	392165
SAMN03837026	411440	411465
SAMN03837026	439682	440246
SAMN03837026	445174	445192
SAMN03837026	458694	458854
SAMN03837026	512928	513113
SAMN03837026	547606	548029
SAMN03837026	550194	550906
SAMN03837026	552724	552876
SAMN03837026	562232	562293
SAMN03837026	564346	564427
SAMN03837026	615466	615810
SAMN03837026	671949	672289
SAMN03837026	673504	673948
SAMN03837026	903945	904077
SAMN03837026	1182881	1182931
SAMN03837026	1209977	1211083
SAMN03837026	1251092	1251503
SAMN03837026	1301880	1301947
SAMN03837026	1364443	1365218
SAMN03837026	1378383	1378802
SAMN03837026	1391421	1391522
SAMN03837026	1392477	1392860
SAMN03837026	1406128	1406419
SAMN03837026	1407611	1407770
SAMN03837026	1408499	1409644
SAMN03837026	1411794	1412016
SAMN03837027	111618	111624
SAMN03837027	156748	156751
SAMN03837027	293911	294726
SAMN03837027	343986	344010
SAMN03837027	433036	433057
SAMN03837027	447088	447697
SAMN03837027	448108	448769
SAMN03837027	449636	451076
SAMN03837027	452492	452530
SAMN03837027	477936	478050
SAMN03837027	524207	524333
SAMN03837027	527685	528225
SAMN03837027	529465	529895
SAMN03837027	541981	542134
SAMN03837027	542676	542753
SAMN03837027	547809	548029
SAMN03837027	550064	551017
SAMN03837027	561713	561783
SAMN03837027	562405	562719
SAMN03837027	564264	564427
SAMN03837027	612821	613337
SAMN03837027	616511	616931
SAMN03837027	618029	618979
SAMN03837027	773451	773633
SAMN03837027	879160	880059
SAMN03837027	903889	903998
SAMN03837027	993983	993989
SAMN03837027	996532	996787
SAMN03837027	1034314	1034359
SAMN03837027	1066057	1066156
SAMN03837027	1104641	1104701
SAMN03837027	1113306	1113437
SAMN03837027	1164314	1165034
SAMN03837027	1266401	1266650
SAMN03837027	1294829	1295116
SAMN03837027	1314005	1314287
SAMN03837027	1350388	1350935
SAMN03837027	1364587	1365142
SAMN03837027	1365898	1366309
SAMN03837027	1367196	1367668
SAMN03837027	1388911	1389531
SAMN03837027	1390351	1390731
SAMN03837027	1392325	1393932
SAMN03837027	1394492	1394707
SAMN03837027	1395268	1395607
SAMN03837027	1398925	1399238
SAMN03837027	1402889	1403104
SAMN03837027	1406344	1406419
SAMN03837027	1489967	1490003
SAMN03837027	1722141	1722970
SAMN03837028	249699	250144
SAMN03837028	270321	270507
SAMN03837028	343821	343954
SAMN03837028	350703	351129
SAMN03837028	363804	364781
SAMN03837028	389716	389812
SAMN03837028	421989	422644
SAMN03837028	432206	432224
SAMN03837028	438034	438082
SAMN03837028	440081	440552
SAMN03837028	443651	443923
SAMN03837028	444839	445268
SAMN03837028	446110	446250
SAMN03837028	446881	447697
SAMN03837028	448108	448432
SAMN03837028	450350	450574
SAMN03837028	452492	452530
SAMN03837028	454533	454686
SAMN03837028	455274	456426
SAMN03837028	463874	463959
SAMN03837028	477936	478143
SAMN03837028	481137	481218
SAMN03837028	513085	513113
SAMN03837028	528138	528153
SAMN03837028	541781	542277
SAMN03837028	543317	543633
SAMN03837028	544340	544422
SAMN03837028	561536	562512
SAMN03837028	564264	564427
SAMN03837028	608684	608723
SAMN03837028	615502	615746
SAMN03837028	804200	804215
SAMN03837028	999405	1000747
SAMN03837028	1232285	1232399
SAMN03837028	1294789	1295116
SAMN03837028	1306234	1306843
SAMN03837028	1309411	1309570
SAMN03837028	1349962	1350230
SAMN03837028	1350740	1350837
SAMN03837028	1363244	1363445
SAMN03837028	1363882	1364413
SAMN03837028	1365898	1366174
SAMN03837028	1390575	1391772
SAMN03837028	1392186	1392280
SAMN03837028	1392810	1393320
SAMN03837028	1402889	1402912
SAMN03837028	1407200	1407578
SAMN03837028	1490019	1490196
SAMN03837028	1539719	1539755
SAMN03837028	1740033	1740945
SAMN03837029	106894	107214
SAMN03837029	270751	270856
SAMN03837029	271900	272214
SAMN03837029	293911	295922
SAMN03837029	348151	348703
SAMN03837029	363798	364000
SAMN03837029	382222	382798
SAMN03837029	387689	387743
SAMN03837029	389005	389257
SAMN03837029	389677	390782
SAMN03837029	392870	393119
SAMN03837029	417913	419280
SAMN03837029	512900	513096
SAMN03837029	527280	527490
SAMN03837029	584458	584931
SAMN03837029	612821	613337
SAMN03837029	614814	615790
SAMN03837029	642628	643342
SAMN03837029	672151	672289
SAMN03837029	773429	773633
SAMN03837029	775832	775898
SAMN03837029	823687	824112
SAMN03837029	829357	830398
SAMN03837029	830904	834124
SAMN03837029	838510	841660
SAMN03837029	876134	876154
SAMN03837029	912118	912267
SAMN03837029	1041678	1041771
SAMN03837029	1104497	1104701
SAMN03837029	1214081	1214465
SAMN03837029	1232285	1232399
SAMN03837029	1307682	1307730
SAMN03837029	1402889	1403104
SAMN03837029	1494407	1494484
SAMN03837029	1506365	1506634
SAMN03837029	1507240	1507759
SAMN03837029	1508381	1510934
SAMN03837029	1511638	1511712
SAMN03837029	1512662	1514025
SAMN03837029	1514702	1515136
SAMN03837029	1517294	1517372
SAMN03837029	1578194	1578400
SAMN03837029	1736424	1736887
SAMN03837030	380738	380788
SAMN03837030	1737214	1737235
SAMN03837032	170932	171010
SAMN03837032	317114	317144
SAMN03837032	339559	339610
SAMN03837032	563839	563893
SAMN03837032	1177499	1177549
SAMN03837032	1366229	1366276
SAMN03837032	1601783	1601836
SAMN03837034	1398505	1398536
SAMN03837036	54745	54918
SAMN03837036	197764	199428
SAMN03837036	203864	204035
SAMN03837036	265049	265068
SAMN03837036	295319	295996
SAMN03837036	381832	385633
SAMN03837036	387632	387755
SAMN03837036	391163	391367
SAMN03837036	393423	393634
SAMN03837036	423451	423490
SAMN03837036	426046	426146
SAMN03837036	433036	433057
SAMN03837036	438626	438821
SAMN03837036	441878	442254
SAMN03837036	443224	443923
SAMN03837036	447442	447781
SAMN03837036	456219	456405
SAMN03837036	458694	458725
SAMN03837036	460022	460329
SAMN03837036	463874	463959
SAMN03837036	547809	548029
SAMN03837036	548575	550890
SAMN03837036	553147	554396
SAMN03837036	562273	562512
SAMN03837036	615412	615746
SAMN03837036	671718	672709
SAMN03837036	773429	773633
SAMN03837036	775652	775778
SAMN03837036	804200	804256
SAMN03837036	864232	864254
SAMN03837036	876009	876174
SAMN03837036	970780	970829
SAMN03837036	1104422	1104769
SAMN03837036	1209385	1211414
SAMN03837036	1264331	1264348
SAMN03837036	1294708	1294921
SAMN03837036	1300929	1301344
SAMN03837036	1301880	1301947
SAMN03837036	1305679	1307585
SAMN03837036	1309098	1309168
SAMN03837036	1309789	1310077
SAMN03837036	1310999	1311282
SAMN03837036	1362021	1362147
SAMN03837036	1363121	1363272
SAMN03837036	1365960	1366268
SAMN03837036	1367386	1367440
SAMN03837036	1378325	1378814
SAMN03837036	1387882	1387955
SAMN03837036	1388911	1389087
SAMN03837036	1392186	1392280
SAMN03837036	1393356	1393959
SAMN03837036	1398864	1399322
SAMN03837036	1402882	1403104
SAMN03837036	1494407	1494698
SAMN03837036	1736730	1737700
SAMN03837037	317114	317132
SAMN03837037	468565	468604
SAMN03837037	489395	489401
SAMN03837037	612965	612986
SAMN03837039	341872	341873
SAMN03837039	361338	361341
SAMN03837039	563163	563166
SAMN03837039	635662	635665
SAMN03837041	156748	156751
SAMN03837041	341707	341711
SAMN03837041	363778	364830
SAMN03837041	389182	389257
SAMN03837041	391886	392165
SAMN03837041	436290	436345
SAMN03837041	443425	443923
SAMN03837041	445174	445304
SAMN03837041	449636	449682
SAMN03837041	450350	450415
SAMN03837041	452465	452792
SAMN03837041	459364	459441
SAMN03837041	511196	511436
SAMN03837041	532632	533046
SAMN03837041	547809	548029
SAMN03837041	550064	551386
SAMN03837041	552837	553502
SAMN03837041	562264	562351
SAMN03837041	564264	564427
SAMN03837041	614814	614959
SAMN03837041	615751	615810
SAMN03837041	671791	672420
SAMN03837041	673351	676696
SAMN03837041	683019	683867
SAMN03837041	773135	773555
SAMN03837041	775182	775199
SAMN03837041	795295	795311
SAMN03837041	1003578	1003742
SAMN03837041	1041585	1041771
SAMN03837041	1104422	1104701
SAMN03837041	1113306	1113437
SAMN03837041	1134676	1134887
SAMN03837041	1146779	1147738
SAMN03837041	1251092	1251503
SAMN03837041	1282138	1282702
SAMN03837041	1301341	1301391
SAMN03837041	1305637	1307585
SAMN03837041	1309411	1309720
SAMN03837041	1311068	1311377
SAMN03837041	1350587	1350962
SAMN03837041	1362858	1363053
SAMN03837041	1364029	1364051
SAMN03837041	1365922	1367489
SAMN03837041	1388977	1389126
SAMN03837041	1389927	1390731
SAMN03837041	1392186	1392280
SAMN03837041	1406344	1406371
SAMN03837041	1407611	1407770
SAMN03837041	1408378	1409019
SAMN03837041	1489967	1490003
SAMN03837041	1565331	1565579
SAMN03837042	83548	83577
SAMN03837042	177905	178518
SAMN03837042	179254	179764
SAMN03837042	279782	280286
SAMN03837042	295031	295709
SAMN03837042	315680	315686
SAMN03837042	323029	323130
SAMN03837042	339829	340130
SAMN03837042	391931	392165
SAMN03837042	397708	397887
SAMN03837042	398316	400120
SAMN03837042	400510	402768
SAMN03837042	403257	403584
SAMN03837042	433252	433411
SAMN03837042	433852	434020
SAMN03837042	437941	438821
SAMN03837042	439862	440249
SAMN03837042	527524	528729
SAMN03837042	550977	551917
SAMN03837042	552345	553142
SAMN03837042	553580	553724
SAMN03837042	601701	603558
SAMN03837042	626006	628053
SAMN03837042	629033	630858
SAMN03837042	631357	631822
SAMN03837042	632264	633052
SAMN03837042	660220	661849
SAMN03837042	775182	775222
SAMN03837042	833625	833865
SAMN03837042	834351	834456
SAMN03837042	851391	851871
SAMN03837042	852964	853784
SAMN03837042	854929	856293
SAMN03837042	856697	857321
SAMN03837042	862607	863291
SAMN03837042	870102	870167
SAMN03837042	870604	872245
SAMN03837042	874641	874911
SAMN03837042	875359	876933
SAMN03837042	877695	880748
SAMN03837042	893467	894141
SAMN03837042	895363	896863
SAMN03837042	898016	898101
SAMN03837042	935991	938052
SAMN03837042	939397	939500
SAMN03837042	946046	946565
SAMN03837042	947254	948718
SAMN03837042	949960	950755
SAMN03837042	957056	957860
SAMN03837042	958660	962915
SAMN03837042	963510	963879
SAMN03837042	970801	971071
SAMN03837042	1027899	1028933
SAMN03837042	1177448	1177802
SAMN03837042	1305679	1306816
SAMN03837042	1339815	1340022
SAMN03837042	1343510	1344251
SAMN03837042	1353138	1353402
SAMN03837042	1354306	1354510
SAMN03837042	1366911	1368657
SAMN03837042	1391270	1392280
SAMN03837042	1396494	1397120
SAMN03837042	1398277	1398410
SAMN03837042	1401908	1404714
SAMN03837042	1409942	1410132
SAMN03837042	1410613	1412399
SAMN03837042	1435566	1435893
SAMN03837042	1437008	1437225
SAMN03837042	1456312	1456336
SAMN03837042	1463911	1464005
SAMN03837042	1465779	1466532
SAMN03837042	1469728	1469843
SAMN03837042	1481565	1481944
SAMN03837042	1542508	1542811
SAMN03837042	1546243	1546327
SAMN03837042	1546912	1547491
SAMN03837042	1559016	1559459
SAMN03837042	1559875	1560352
SAMN03837042	1561124	1561241
SAMN03837043	773645	773650
SAMN03837043	795295	795311
SAMN03837044	876134	876147
SAMN03837045	40717	40939
SAMN03837045	203735	204035
SAMN03837045	265049	265109
SAMN03837045	317378	317495
SAMN03837045	351309	351831
SAMN03837045	353402	353943
SAMN03837045	356828	358763
SAMN03837045	363894	364788
SAMN03837045	382222	382482
SAMN03837045	400355	403348
SAMN03837045	411571	412146
SAMN03837045	437761	438745
SAMN03837045	441145	441228
SAMN03837045	442755	443842
SAMN03837045	527685	527808
SAMN03837045	529648	530012
SAMN03837045	532635	532746
SAMN03837045	546412	546704
SAMN03837045	615211	616931
SAMN03837045	617441	618973
SAMN03837045	773429	773453
SAMN03837045	775584	775673
SAMN03837045	795256	795311
SAMN03837045	870148	870232
SAMN03837045	911871	912267
SAMN03837045	1051358	1051385
SAMN03837045	1104422	1104701
SAMN03837045	1164314	1165034
SAMN03837045	1211287	1211572
SAMN03837045	1212481	1214465
SAMN03837045	1349646	1350022
SAMN03837045	1361976	1362264
SAMN03837045	1362888	1363244
SAMN03837045	1368596	1368635
SAMN03837045	1379599	1379620
SAMN03837045	1391428	1391772
SAMN03837045	1392480	1392962
SAMN03837045	1393356	1393437
SAMN03837045	1395509	1396080
SAMN03837045	1402889	1403104
SAMN03837045	1407200	1407578
SAMN03837045	1411593	1411894
SAMN03837045	1520288	1520316
SAMN03837045	1578194	1578400
SAMN03837046	156748	156751
SAMN03837046	159002	159010
SAMN03837046	174764	176195
SAMN03837046	341707	341711
SAMN03837046	382222	382798
SAMN03837046	386500	386717
SAMN03837046	388653	390184
SAMN03837046	395117	395453
SAMN03837046	440246	440675
SAMN03837046	468550	468875
SAMN03837046	501756	501804
SAMN03837046	512892	513113
SAMN03837046	527685	527691
SAMN03837046	528138	528153
SAMN03837046	541758	542277
SAMN03837046	542676	542877
SAMN03837046	544302	544422
SAMN03837046	546771	546894
SAMN03837046	550524	550680
SAMN03837046	551969	551972
SAMN03837046	553341	553502
SAMN03837046	554123	554576
SAMN03837046	561935	562216
SAMN03837046	602961	603574
SAMN03837046	609167	609673
SAMN03837046	610470	611166
SAMN03837046	612319	613910
SAMN03837046	614579	615746
SAMN03837046	621162	621397
SAMN03837046	905289	905359
SAMN03837046	1041488	1041519
SAMN03837046	1350388	1350482
SAMN03837046	1379599	1379620
SAMN03837046	1400481	1400547
SAMN03837046	1406095	1406419
SAMN03837046	1408952	1409107
SAMN03837046	1421838	1421989
SAMN03837047	40636	40987
SAMN03837047	53893	54112
SAMN03837047	56196	56269
SAMN03837047	126317	126582
SAMN03837047	129654	129900
SAMN03837047	186828	187023
SAMN03837047	187786	189015
SAMN03837047	203210	203924
SAMN03837047	238328	238373
SAMN03837047	294141	294153
SAMN03837047	303076	303203
SAMN03837047	304172	304678
SAMN03837047	305951	306005
SAMN03837047	316916	317006
SAMN03837047	322670	322764
SAMN03837047	339876	339999
SAMN03837047	343482	343527
SAMN03837047	350223	350730
SAMN03837047	361923	364998
SAMN03837047	373070	373458
SAMN03837047	389502	389884
SAMN03837047	391478	392165
SAMN03837047	400339	400441
SAMN03837047	445079	446956
SAMN03837047	450319	451493
SAMN03837047	452963	453290
SAMN03837047	460022	461157
SAMN03837047	461766	462448
SAMN03837047	463563	464102
SAMN03837047	465247	465577
SAMN03837047	468565	468649
SAMN03837047	512892	513125
SAMN03837047	529577	530012
SAMN03837047	540350	542277
SAMN03837047	543435	543633
SAMN03837047	544302	544422
SAMN03837047	550368	550719
SAMN03837047	553339	554396
SAMN03837047	559017	560028
SAMN03837047	561548	561688
SAMN03837047	562109	563166
SAMN03837047	604561	605563
SAMN03837047	605928	609793
SAMN03837047	610422	611460
SAMN03837047	612371	614348
SAMN03837047	614738	615790
SAMN03837047	624918	625069
SAMN03837047	630335	631414
SAMN03837047	642944	642988
SAMN03837047	673504	673552
SAMN03837047	678546	679429
SAMN03837047	695766	696493
SAMN03837047	698514	699460
SAMN03837047	699924	700154
SAMN03837047	701083	701188
SAMN03837047	702515	702947
SAMN03837047	771467	771575
SAMN03837047	772760	773345
SAMN03837047	798802	799085
SAMN03837047	841342	841506
SAMN03837047	851061	851097
SAMN03837047	874702	875443
SAMN03837047	876131	876174
SAMN03837047	899959	900313
SAMN03837047	947700	947889
SAMN03837047	972207	972515
SAMN03837047	984596	985125
SAMN03837047	993983	993989
SAMN03837047	1012523	1013019
SAMN03837047	1058634	1058709
SAMN03837047	1064238	1064346
SAMN03837047	1070933	1071448
SAMN03837047	1074881	1076343
SAMN03837047	1079036	1079475
SAMN03837047	1090322	1091094
SAMN03837047	1104195	1104680
SAMN03837047	1111312	1111777
SAMN03837047	1193161	1194061
SAMN03837047	1201514	1201563
SAMN03837047	1206070	1209623
SAMN03837047	1213885	1214221
SAMN03837047	1293554	1294765
SAMN03837047	1296051	1296087
SAMN03837047	1301712	1301731
SAMN03837047	1305673	1307585
SAMN03837047	1343510	1343585
SAMN03837047	1348903	1349209
SAMN03837047	1387803	1388349
SAMN03837047	1398828	1398920
SAMN03837047	1410867	1412020
SAMN03837047	1432475	1432767
SAMN03837047	1433208	1433431
SAMN03837047	1496469	1496674
SAMN03837047	1505136	1505465
SAMN03837047	1609179	1609535
SAMN03837048	1106344	1106371
SAMN03837048	1305718	1306564
SAMN03837048	1307106	1307347
SAMN03837049	75625	75865
SAMN03837049	77966	78155
SAMN03837049	364585	364593
SAMN03837049	389370	390184
SAMN03837049	391886	392207
SAMN03837049	393552	393990
SAMN03837049	438034	438821
SAMN03837049	439849	440145
SAMN03837049	456108	456444
SAMN03837049	458411	459056
SAMN03837049	481137	481269
SAMN03837049	489054	489687
SAMN03837049	507120	507452
SAMN03837049	513012	513096
SAMN03837049	615751	615810
SAMN03837049	683019	683867
SAMN03837049	804200	804225
SAMN03837049	1059834	1059944
SAMN03837049	1295062	1295116
SAMN03837049	1302048	1302219
SAMN03837049	1350346	1350517
SAMN03837049	1364246	1366036
SAMN03837049	1366848	1367280
SAMN03837049	1400481	1400547
SAMN03837049	1752065	1752440
SAMN03837050	77966	78155
SAMN03837050	410158	410181
SAMN03837050	438034	438082
SAMN03837050	443824	444327
SAMN03837050	446602	447241
SAMN03837050	449636	449842
SAMN03837050	456309	456405
SAMN03837050	458694	458725
SAMN03837050	461490	461597
SAMN03837050	485156	485267
SAMN03837050	506236	507056
SAMN03837050	527685	527808
SAMN03837050	562606	563130
SAMN03837050	613322	613337
SAMN03837050	615436	615810
SAMN03837050	671791	672465
SAMN03837050	674344	674807
SAMN03837050	675839	676268
SAMN03837050	678157	678407
SAMN03837050	804200	804215
SAMN03837050	971767	972659
SAMN03837050	1159978	1160244
SAMN03837050	1207668	1208100
SAMN03837050	1209977	1210267
SAMN03837050	1212481	1212730
SAMN03837050	1213807	1214414
SAMN03837050	1305612	1306630
SAMN03837050	1307682	1307730
SAMN03837050	1309048	1309141
SAMN03837050	1325040	1325042
SAMN03837050	1477506	1477564
SAMN03837051	75538	75865
SAMN03837051	168791	168887
SAMN03837051	293398	293806
SAMN03837051	322670	322764
SAMN03837051	339680	340130
SAMN03837051	342772	342889
SAMN03837051	343482	343527
SAMN03837051	350223	350730
SAMN03837051	358799	358824
SAMN03837051	361923	362637
SAMN03837051	373953	374043
SAMN03837051	377584	378630
SAMN03837051	433036	433057
SAMN03837051	442103	442371
SAMN03837051	443345	443407
SAMN03837051	446461	446715
SAMN03837051	447386	447661
SAMN03837051	460370	462179
SAMN03837051	462617	462893
SAMN03837051	481137	481269
SAMN03837051	528432	528474
SAMN03837051	531005	531035
SAMN03837051	539661	541407
SAMN03837051	547185	547222
SAMN03837051	550064	550866
SAMN03837051	551653	551719
SAMN03837051	553391	553484
SAMN03837051	583116	584087
SAMN03837051	592744	592891
SAMN03837051	674156	674916
SAMN03837051	829702	829710
SAMN03837051	869385	869745
SAMN03837051	870747	871294
SAMN03837051	875359	875931
SAMN03837051	877698	877812
SAMN03837051	900982	901132
SAMN03837051	903946	904387
SAMN03837051	992939	992981
SAMN03837051	993983	993989
SAMN03837051	1099897	1100537
SAMN03837051	1104497	1104701
SAMN03837051	1232108	1232564
SAMN03837051	1264331	1264348
SAMN03837051	1305612	1306502
SAMN03837051	1307702	1307730
SAMN03837051	1332511	1332829
SAMN03837051	1366297	1366404
SAMN03837051	1391163	1392280
SAMN03837051	1396494	1396883
SAMN03837051	1398224	1398410
SAMN03837051	1402908	1403104
SAMN03837051	1404416	1404821
SAMN03837051	1410620	1411869
SAMN03837051	1449022	1449639
SAMN03837051	1519063	1519175
SAMN03837051	1530832	1531159
SAMN03837051	1572663	1572725
SAMN03837051	1705155	1705244
SAMN03837052	662935	663284
SAMN03837052	668731	669409
SAMN03837052	672083	672188
SAMN03837052	673767	673866
SAMN03837052	687221	687960
SAMN03837052	1347892	1349107
SAMN03837052	1361483	1361550
SAMN03837052	1362600	1363008
SAMN03837052	1363807	1364392
SAMN03837052	1366174	1367196
SAMN03837052	1390731	1391242
SAMN03837052	1397143	1397674
SAMN03837052	1400415	1401039
SAMN03837052	1402520	1403696
SAMN03837052	1404194	1404548
SAMN03837052	1409524	1412880
SAMN03837052	1415436	1415467
SAMN03837052	1418291	1418456
SAMN03837052	1424070	1424718
SAMN03837052	1425966	1426362
SAMN03837052	1433282	1433572
SAMN03837052	1444796	1445213
SAMN03837052	1450476	1451338
SAMN03837052	1451797	1453372
SAMN03837052	1529459	1529709
SAMN03837052	1530832	1531270
SAMN03837052	1531679	1531766
SAMN03837052	1534135	1534363
SAMN03837052	1536275	1537186
SAMN03837052	1538360	1538468
SAMN03837052	1586574	1589483
SAMN03837053	40806	41451
SAMN03837053	71422	72542
SAMN03837053	75425	75864
SAMN03837053	118406	118621
SAMN03837053	119575	120322
SAMN03837053	120707	121751
SAMN03837053	125389	125886
SAMN03837053	126256	126582
SAMN03837053	156748	157666
SAMN03837053	158141	159096
SAMN03837053	197766	198089
SAMN03837053	238293	239098
SAMN03837053	244261	244359
SAMN03837053	245718	246288
SAMN03837053	254946	255341
SAMN03837053	256467	256542
SAMN03837053	270441	270813
SAMN03837053	278516	279090
SAMN03837053	279782	280286
SAMN03837053	293671	295709
SAMN03837053	310625	311023
SAMN03837053	316805	317006
SAMN03837053	335898	336325
SAMN03837053	339783	339996
SAMN03837053	342259	342687
SAMN03837053	343482	343527
SAMN03837053	364902	364995
SAMN03837053	377832	377967
SAMN03837053	403440	403584
SAMN03837053	404484	405102
SAMN03837053	411571	411660
SAMN03837053	419917	420031
SAMN03837053	425902	425965
SAMN03837053	427287	427644
SAMN03837053	428193	428289
SAMN03837053	435502	435886
SAMN03837053	445658	445747
SAMN03837053	446110	448666
SAMN03837053	449623	451493
SAMN03837053	458839	460087
SAMN03837053	460518	461145
SAMN03837053	462001	462893
SAMN03837053	463416	463752
SAMN03837053	468520	468868
SAMN03837053	473669	474405
SAMN03837053	474943	475054
SAMN03837053	476309	476707
SAMN03837053	489063	489903
SAMN03837053	490800	491391
SAMN03837053	492201	492519
SAMN03837053	492934	493015
SAMN03837053	494122	495615
SAMN03837053	506972	508320
SAMN03837053	509273	509707
SAMN03837053	510896	513125
SAMN03837053	514142	514499
SAMN03837053	525437	525762
SAMN03837053	527670	527787
SAMN03837053	528432	528489
SAMN03837053	547453	547554
SAMN03837053	557616	557738
SAMN03837053	616511	616894
SAMN03837053	619937	620882
SAMN03837053	685939	686060
SAMN03837053	686458	687005
SAMN03837053	698514	698730
SAMN03837053	701083	701477
SAMN03837053	702383	703115
SAMN03837053	707434	707850
SAMN03837053	709399	709764
SAMN03837053	773178	773226
SAMN03837053	851010	851097
SAMN03837053	866460	867166
SAMN03837053	868070	868286
SAMN03837053	871200	871500
SAMN03837053	903043	903124
SAMN03837053	903946	904730
SAMN03837053	908646	909201
SAMN03837053	946262	946403
SAMN03837053	989839	990623
SAMN03837053	1023686	1024385
SAMN03837053	1027650	1028396
SAMN03837053	1029318	1030141
SAMN03837053	1061216	1061418
SAMN03837053	1063383	1063690
SAMN03837053	1064157	1064370
SAMN03837053	1198699	1198849
SAMN03837053	1305612	1306502
SAMN03837053	1353243	1353319
SAMN03837053	1477115	1477920
SAMN03837053	1499897	1500116
SAMN03837053	1513793	1514025
SAMN03837053	1514702	1515136
SAMN03837053	1529459	1529908
SAMN03837053	1530832	1531159
SAMN03837053	1733734	1734472
SAMN03837053	1735482	1735995
SAMN03837054	327487	327550
SAMN03837054	475039	475054
SAMN03837054	1175273	1175288
SAMN03837054	1305640	1307166
SAMN03837055	662467	662757
SAMN03837055	674230	674916
SAMN03837055	1300915	1301187
SAMN03837055	1348937	1348997
SAMN03837055	1365517	1365688
SAMN03837055	1390335	1391234
SAMN03837055	1391812	1392037
SAMN03837055	1396937	1397276
SAMN03837055	1401607	1404821
SAMN03837055	1409858	1410132
SAMN03837055	1411058	1412227
SAMN03837055	1413139	1414385
SAMN03837055	1414970	1415719
SAMN03837055	1417429	1417755
SAMN03837055	1418857	1419020
SAMN03837055	1421426	1422725
SAMN03837055	1425691	1426297
SAMN03837055	1432116	1433571
SAMN03837056	265049	265109
SAMN03837056	275270	275815
SAMN03837056	294125	294177
SAMN03837056	345291	345666
SAMN03837056	361185	361269
SAMN03837056	453001	454154
SAMN03837056	459464	460674
SAMN03837056	461490	461597
SAMN03837056	468550	468875
SAMN03837056	612821	613337
SAMN03837056	615412	616931
SAMN03837056	617441	619253
SAMN03837056	620558	620943
SAMN03837056	804200	804225
SAMN03837056	1209977	1210267
SAMN03837056	1211068	1211207
SAMN03837056	1578383	1578400
SAMN03837057	262389	262397
SAMN03837057	363585	364777
SAMN03837057	771300	771354
SAMN03837057	1051358	1051385
SAMN03837058	361336	361344
SAMN03837058	387974	387986
SAMN03837058	1369650	1369752
SAMN03837058	1520304	1520306
SAMN03837059	294132	294579
SAMN03837059	339843	339897
SAMN03837059	377559	377837
SAMN03837059	391364	392207
SAMN03837059	393021	393297
SAMN03837059	439678	439973
SAMN03837059	445898	447241
SAMN03837059	448602	448817
SAMN03837059	455862	456609
SAMN03837059	463678	463959
SAMN03837059	529657	529850
SAMN03837059	548575	551020
SAMN03837059	562279	562435
SAMN03837059	696845	696863
SAMN03837059	876131	876174
SAMN03837059	982700	982721
SAMN03837059	1066057	1066156
SAMN03837059	1106285	1106387
SAMN03837059	1209977	1211207
SAMN03837059	1213702	1214042
SAMN03837059	1294789	1294921
SAMN03837059	1305612	1307142
SAMN03837059	1307692	1307702
SAMN03837059	1392410	1392606
SAMN03837059	1393952	1393998
SAMN03837059	1395219	1395646
SAMN03837060	775182	775186
SAMN03837060	1182874	1182879
SAMN03837060	1305727	1306877
SAMN03837060	1369169	1369590
SAMN03837060	1387803	1388964
SAMN03837060	1390529	1391772
SAMN03837060	1392477	1393320
SAMN03837061	387689	387710
SAMN03837062	13522	13543
SAMN03837062	175356	175377
SAMN03837062	188077	188116
SAMN03837062	238328	238373
SAMN03837062	265119	265146
SAMN03837062	308416	308428
SAMN03837062	308998	309086
SAMN03837062	312898	312907
SAMN03837062	338014	338068
SAMN03837062	344772	344808
SAMN03837062	345783	345828
SAMN03837062	346695	347085
SAMN03837062	358059	358075
SAMN03837062	380388	380435
SAMN03837062	401845	401903
SAMN03837062	411226	411493
SAMN03837062	467653	467665
SAMN03837062	477155	477163
SAMN03837062	479957	480110
SAMN03837062	525672	525915
SAMN03837062	560250	560283
SAMN03837062	573358	573372
SAMN03837062	578238	578294
SAMN03837062	582550	582574
SAMN03837062	583001	583047
SAMN03837062	625421	625427
SAMN03837062	784143	784167
SAMN03837062	797124	797139
SAMN03837062	840453	840468
SAMN03837062	875538	875542
SAMN03837062	954373	954380
SAMN03837062	971214	971231
SAMN03837062	977850	977864
SAMN03837062	982268	982286
SAMN03837062	1002471	1002495
SAMN03837062	1012896	1012926
SAMN03837062	1017058	1017120
SAMN03837062	1037065	1037076
SAMN03837062	1038864	1038886
SAMN03837062	1047607	1047691
SAMN03837062	1099571	1099586
SAMN03837062	1123653	1123671
SAMN03837062	1124162	1124168
SAMN03837062	1144603	1144622
SAMN03837062	1172519	1172547
SAMN03837062	1181718	1181773
SAMN03837062	1209963	1209975
SAMN03837062	1213042	1213045
SAMN03837062	1283008	1283023
SAMN03837062	1298173	1298202
SAMN03837062	1307660	1307680
SAMN03837062	1315607	1315631
SAMN03837062	1316102	1316147
SAMN03837062	1395625	1395634
SAMN03837062	1403248	1403280
SAMN03837062	1417066	1417399
SAMN03837062	1418056	1418456
SAMN03837062	1453531	1453544
SAMN03837062	1457140	1457167
SAMN03837062	1458637	1458658
SAMN03837062	1467545	1467566
SAMN03837062	1483053	1483092
SAMN03837062	1486868	1486920
SAMN03837062	1488072	1488111
SAMN03837062	1496446	1496475
SAMN03837062	1536801	1536819
SAMN03837062	1583391	1583418
SAMN03837062	1718238	1718634
SAMN03837063	232748	232841
SAMN03837063	319016	320541
SAMN03837063	321107	321200
SAMN03837063	322199	323132
SAMN03837063	324603	324681
SAMN03837063	330854	330977
SAMN03837063	336325	336585
SAMN03837063	339306	340576
SAMN03837063	342772	342946
SAMN03837063	343482	343563
SAMN03837063	349811	350730
SAMN03837063	358721	358824
SAMN03837063	361923	365353
SAMN03837063	367744	368341
SAMN03837063	379959	383586
SAMN03837063	384346	384873
SAMN03837063	386546	386637
SAMN03837063	388653	389403
SAMN03837063	391577	391766
SAMN03837063	411571	411584
SAMN03837063	432526	434020
SAMN03837063	441878	442103
SAMN03837063	444667	446227
SAMN03837063	447539	447697
SAMN03837063	449636	449682
SAMN03837063	453171	453290
SAMN03837063	468478	468602
SAMN03837063	550064	550680
SAMN03837063	551354	552842
SAMN03837063	574771	576781
SAMN03837063	773429	773633
SAMN03837063	1002392	1002722
SAMN03837063	1004487	1005333
SAMN03837063	1007118	1008170
SAMN03837063	1012559	1013402
SAMN03837063	1141194	1142121
SAMN03837063	1143048	1143405
SAMN03837063	1164582	1164608
SAMN03837063	1168322	1168424
SAMN03837063	1177231	1177802
SAMN03837063	1212916	1213573
SAMN03837065	28678	29157
SAMN03837065	40806	41451
SAMN03837065	118402	118621
SAMN03837065	119575	120322
SAMN03837065	120707	121832
SAMN03837065	132765	133403
SAMN03837065	177905	178167
SAMN03837065	224251	224985
SAMN03837065	226379	226922
SAMN03837065	294240	294409
SAMN03837065	302893	303103
SAMN03837065	315662	315704
SAMN03837065	364545	364886
SAMN03837065	439842	440081
SAMN03837065	449636	449891
SAMN03837065	527685	528120
SAMN03837065	529465	529895
SAMN03837065	547809	548704
SAMN03837065	550524	551384
SAMN03837065	552724	552795
SAMN03837065	562109	562216
SAMN03837065	564196	564427
SAMN03837065	773429	773633
SAMN03837065	794729	795311
SAMN03837065	804200	804225
SAMN03837065	870125	870162
SAMN03837065	870561	870675
SAMN03837065	876134	876154
SAMN03837065	876558	877656
SAMN03837065	903889	904077
SAMN03837065	905187	905359
SAMN03837065	906065	906601
SAMN03837065	922635	923004
SAMN03837065	949122	949960
SAMN03837065	970864	971086
SAMN03837065	977870	978480
SAMN03837065	980096	980117
SAMN03837065	985065	985125
SAMN03837065	1004850	1005066
SAMN03837065	1051358	1051385
SAMN03837065	1113144	1113295
SAMN03837065	1177403	1177802
SAMN03837065	1198699	1199011
SAMN03837065	1200465	1202222
SAMN03837065	1202797	1203175
SAMN03837065	1254807	1255092
SAMN03837065	1271956	1272178
SAMN03837065	1273504	1273547
SAMN03837065	1285779	1285839
SAMN03837065	1305612	1307710
SAMN03837065	1309054	1309141
SAMN03837065	1350514	1350603
SAMN03837065	1366615	1368016
SAMN03837065	1378515	1378802
SAMN03837065	1398826	1398902
SAMN03837065	1406095	1406419
SAMN03837065	1408952	1409107
SAMN03837065	1489231	1489688
SAMN03837065	1559346	1560228
SAMN03837065	1562198	1562339
SAMN03837065	1564124	1564860
SAMN03837065	1569132	1569987
SAMN03837065	1575016	1575318
SAMN03837065	1608639	1609868
SAMN03837066	24646	25022
SAMN03837066	47950	48483
SAMN03837066	53527	55264
SAMN03837066	56196	56300
SAMN03837066	72120	72542
SAMN03837066	75425	75864
SAMN03837066	77684	77869
SAMN03837066	85488	85916
SAMN03837066	93248	93624
SAMN03837066	94051	94858
SAMN03837066	106303	107030
SAMN03837066	120707	121837
SAMN03837066	125389	125608
SAMN03837066	129237	129933
SAMN03837066	174764	175995
SAMN03837066	238293	238736
SAMN03837066	244261	244359
SAMN03837066	245718	246288
SAMN03837066	293398	293662
SAMN03837066	302893	303051
SAMN03837066	304172	304678
SAMN03837066	305951	306023
SAMN03837066	308359	309461
SAMN03837066	310625	310817
SAMN03837066	319278	320516
SAMN03837066	336448	336800
SAMN03837066	337231	337302
SAMN03837066	337684	338428
SAMN03837066	339016	341025
SAMN03837066	343665	343899
SAMN03837066	358733	361916
SAMN03837066	363438	363530
SAMN03837066	364689	365202
SAMN03837066	368008	369286
SAMN03837066	381391	383714
SAMN03837066	384090	384951
SAMN03837066	386393	386717
SAMN03837066	388654	389884
SAMN03837066	391439	393837
SAMN03837066	402600	403476
SAMN03837066	411571	411604
SAMN03837066	414088	414456
SAMN03837066	415694	416135
SAMN03837066	419660	420031
SAMN03837066	420690	420921
SAMN03837066	421622	422135
SAMN03837066	425926	427644
SAMN03837066	428193	428289
SAMN03837066	435208	435478
SAMN03837066	436107	436344
SAMN03837066	437115	438106
SAMN03837066	439862	440054
SAMN03837066	441156	441228
SAMN03837066	446602	446788
SAMN03837066	447639	447697
SAMN03837066	453171	453449
SAMN03837066	456150	457275
SAMN03837066	458839	459480
SAMN03837066	460022	461157
SAMN03837066	461521	462448
SAMN03837066	462908	462959
SAMN03837066	463416	464818
SAMN03837066	465187	465577
SAMN03837066	470191	470437
SAMN03837066	485156	485475
SAMN03837066	488753	489631
SAMN03837066	490800	491140
SAMN03837066	492934	493857
SAMN03837066	495157	495615
SAMN03837066	501206	501795
SAMN03837066	507095	507452
SAMN03837066	509273	509680
SAMN03837066	510896	511891
SAMN03837066	512869	513125
SAMN03837066	519974	520821
SAMN03837066	523098	523349
SAMN03837066	528567	530192
SAMN03837066	531155	531401
SAMN03837066	560617	560774
SAMN03837066	561548	564949
SAMN03837066	567228	567392
SAMN03837066	608603	608852
SAMN03837066	618614	618862
SAMN03837066	630335	630467
SAMN03837066	701095	701188
SAMN03837066	702383	703115
SAMN03837066	733542	734104
SAMN03837066	798802	799085
SAMN03837066	810477	810779
SAMN03837066	811416	811531
SAMN03837066	815010	815150
SAMN03837066	823687	824112
SAMN03837066	862559	863075
SAMN03837066	865599	865854
SAMN03837066	866460	867070
SAMN03837066	871263	872016
SAMN03837066	872480	872713
SAMN03837066	874690	876933
SAMN03837066	877695	877746
SAMN03837066	879211	880748
SAMN03837066	936000	936108
SAMN03837066	937602	938109
SAMN03837066	992939	992981
SAMN03837066	996964	996977
SAMN03837066	1003653	1003742
SAMN03837066	1004850	1005066
SAMN03837066	1027091	1028320
SAMN03837066	1047784	1047932
SAMN03837066	1051358	1051407
SAMN03837066	1058634	1058709
SAMN03837066	1070933	1071448
SAMN03837066	1074881	1075418
SAMN03837066	1105739	1106403
SAMN03837066	1164089	1164620
SAMN03837066	1170118	1170219
SAMN03837066	1201514	1202222
SAMN03837066	1211068	1211332
SAMN03837066	1212843	1214221
SAMN03837066	1251756	1252119
SAMN03837066	1254807	1255092
SAMN03837066	1293554	1293638
SAMN03837066	1301880	1301947
SAMN03837066	1379599	1379611
SAMN03837066	1391000	1391509
SAMN03837066	1397034	1397099
SAMN03837066	1481625	1481980
SAMN03837066	1514941	1515136
SAMN03837066	1517294	1517372
SAMN03837066	1529459	1529727
SAMN03837066	1564124	1565450
SAMN03837066	1567362	1567977
SAMN03837066	1569152	1569704
SAMN03837067	1406545	1406599
SAMN03837068	163762	163816
SAMN03837068	361309	361348
SAMN03837068	423397	423454
SAMN03837068	489399	489401
SAMN03837068	769782	769790
SAMN03837068	1106344	1106371
SAMN03837068	1209439	1209559
SAMN03837068	1390155	1390221
SAMN03837068	1392565	1392579
SAMN03837068	1398775	1398820
SAMN03837068	1496539	1496578
SAMN03837068	1759109	1759143
SAMN03837070	106390	106408
SAMN03837070	156748	156751
SAMN03837070	358799	358824
SAMN03837070	391364	391757
SAMN03837070	432114	433571
SAMN03837070	638646	638952
SAMN03837070	668097	668816
SAMN03837070	672106	672289
SAMN03837070	675257	675524
SAMN03837070	676109	676268
SAMN03837070	677341	677782
SAMN03837070	725607	727108
SAMN03837070	773417	773453
SAMN03837070	781109	781816
SAMN03837070	782495	783180
SAMN03837070	783618	784314
SAMN03837070	785168	786902
SAMN03837070	869385	870315
SAMN03837070	872480	872668
SAMN03837070	902462	905440
SAMN03837070	905941	906067
SAMN03837070	964305	967642
SAMN03837070	985295	985586
SAMN03837070	992798	992981
SAMN03837070	993561	993566
SAMN03837070	996436	997673
SAMN03837070	1000362	1000533
SAMN03837070	1019275	1019425
SAMN03837070	1027239	1027658
SAMN03837070	1038696	1038820
SAMN03837070	1039633	1039819
SAMN03837070	1041498	1043519
SAMN03837070	1059834	1059869
SAMN03837070	1301171	1301188
SAMN03837070	1302048	1302219
SAMN03837070	1305706	1307529
SAMN03837070	1310763	1311377
SAMN03837070	1400149	1400428
SAMN03837070	1401695	1401761
SAMN03837071	337678	338054
SAMN03837071	409498	409513
SAMN03837071	692561	692635
SAMN03837071	971246	971556
SAMN03837072	93430	93469
SAMN03837072	156687	156751
SAMN03837072	306823	307102
SAMN03837072	308470	308552
SAMN03837072	316959	316966
SAMN03837072	317378	317444
SAMN03837072	363633	363745
SAMN03837072	364860	364866
SAMN03837072	367939	368083
SAMN03837072	389005	389071
SAMN03837072	390903	391167
SAMN03837072	441878	442179
SAMN03837072	447407	447781
SAMN03837072	449636	450127
SAMN03837072	450722	450850
SAMN03837072	452188	453245
SAMN03837072	454601	456426
SAMN03837072	458991	459966
SAMN03837072	463560	463876
SAMN03837072	477936	478050
SAMN03837072	549135	549155
SAMN03837072	549634	550048
SAMN03837072	561809	563130
SAMN03837072	642628	642814
SAMN03837072	773135	773686
SAMN03837072	804200	804215
SAMN03837072	870125	870162
SAMN03837072	876134	876174
SAMN03837072	903889	904077
SAMN03837072	971214	971231
SAMN03837072	971767	972659
SAMN03837072	1104422	1104769
SAMN03837072	1160096	1160244
SAMN03837072	1209977	1211083
SAMN03837072	1301233	1302005
SAMN03837072	1307682	1307730
SAMN03837072	1308193	1308706
SAMN03837072	1369184	1369590
SAMN03837072	1387713	1388048
SAMN03837072	1389105	1389351
SAMN03837072	1390545	1390902
SAMN03837072	1391293	1391522
SAMN03837072	1392535	1392784
SAMN03837072	1393356	1393887
SAMN03837072	1399039	1399322
SAMN03837072	1407018	1407770
SAMN03837072	1408785	1409137
SAMN03837072	1459878	1460061
SAMN03837072	1477506	1477564
SAMN03837072	1500062	1500110
SAMN03837073	19729	19781
SAMN03837073	89145	89238
SAMN03837073	95602	95641
SAMN03837073	108061	108117
SAMN03837073	112070	112199
SAMN03837073	112628	112700
SAMN03837073	119550	120515
SAMN03837073	121127	121231
SAMN03837073	129228	129336
SAMN03837073	134736	134760
SAMN03837073	138851	138890
SAMN03837073	140251	140310
SAMN03837073	144310	144382
SAMN03837073	170463	170793
SAMN03837073	175110	175227
SAMN03837073	185177	185336
SAMN03837073	188610	188658
SAMN03837073	189923	190205
SAMN03837073	226826	226853
SAMN03837073	264894	265146
SAMN03837073	292925	293120
SAMN03837073	298015	298183
SAMN03837073	300134	300244
SAMN03837073	301036	301052
SAMN03837073	338959	339010
SAMN03837073	340430	340551
SAMN03837073	341048	341114
SAMN03837073	341984	342158
SAMN03837073	343248	346476
SAMN03837073	346937	356948
SAMN03837073	357475	357612
SAMN03837073	357998	358075
SAMN03837073	358493	358854
SAMN03837073	379919	379992
SAMN03837073	380762	380789
SAMN03837073	381388	381448
SAMN03837073	384419	384436
SAMN03837073	395153	395186
SAMN03837073	400729	400744
SAMN03837073	407640	407722
SAMN03837073	419661	419789
SAMN03837073	425911	426235
SAMN03837073	444506	446673
SAMN03837073	454397	454622
SAMN03837073	458538	458725
SAMN03837073	470872	471013
SAMN03837073	476818	477049
SAMN03837073	503756	504188
SAMN03837073	520304	520478
SAMN03837073	547885	548038
SAMN03837073	552732	554012
SAMN03837073	559096	559473
SAMN03837073	561916	562003
SAMN03837073	570037	570190
SAMN03837073	575815	575915
SAMN03837073	577080	577132
SAMN03837073	578189	578291
SAMN03837073	579487	580152
SAMN03837073	582087	582205
SAMN03837073	603459	603646
SAMN03837073	607463	607517
SAMN03837073	612860	613280
SAMN03837073	660961	660997
SAMN03837073	678928	679036
SAMN03837073	726617	726981
SAMN03837073	729804	729870
SAMN03837073	730788	731622
SAMN03837073	732420	733689
SAMN03837073	735807	735876
SAMN03837073	737958	738096
SAMN03837073	779350	779494
SAMN03837073	792330	792414
SAMN03837073	795142	795251
SAMN03837073	796275	796488
SAMN03837073	797154	798244
SAMN03837073	805068	805143
SAMN03837073	808281	808649
SAMN03837073	811874	812139
SAMN03837073	830329	830569
SAMN03837073	839371	839683
SAMN03837073	862961	862992
SAMN03837073	868811	869010
SAMN03837073	869577	871596
SAMN03837073	874630	874668
SAMN03837073	876098	876455
SAMN03837073	880488	880514
SAMN03837073	900551	900883
SAMN03837073	907642	907685
SAMN03837073	909039	909348
SAMN03837073	911217	911289
SAMN03837073	982487	982730
SAMN03837073	984833	984931
SAMN03837073	996250	996837
SAMN03837073	1002598	1002675
SAMN03837073	1015059	1015323
SAMN03837073	1019035	1019080
SAMN03837073	1020547	1020667
SAMN03837073	1022617	1022651
SAMN03837073	1039969	1039996
SAMN03837073	1044252	1044336
SAMN03837073	1058654	1058770
SAMN03837073	1100390	1100630
SAMN03837073	1102765	1103232
SAMN03837073	1106489	1106667
SAMN03837073	1117018	1117222
SAMN03837073	1118326	1118389
SAMN03837073	1125652	1125706
SAMN03837073	1141920	1141962
SAMN03837073	1145059	1145434
SAMN03837073	1147233	1147304
SAMN03837073	1172943	1173222
SAMN03837073	1176790	1176952
SAMN03837073	1201505	1201532
SAMN03837073	1201946	1201987
SAMN03837073	1208935	1208950
SAMN03837073	1212115	1212199
SAMN03837073	1212652	1212955
SAMN03837073	1281304	1281588
SAMN03837073	1289827	1290166
SAMN03837073	1295110	1295195
SAMN03837073	1301606	1302045
SAMN03837073	1307001	1307167
SAMN03837073	1309054	1309233
SAMN03837073	1313798	1314161
SAMN03837073	1316015	1316266
SAMN03837073	1322786	1322813
SAMN03837073	1326583	1326651
SAMN03837073	1327037	1327078
SAMN03837073	1332571	1332652
SAMN03837073	1333093	1333228
SAMN03837073	1334383	1334407
SAMN03837073	1337289	1337795
SAMN03837073	1348105	1348120
SAMN03837073	1354272	1354542
SAMN03837073	1365756	1366477
SAMN03837073	1369571	1369761
SAMN03837073	1379814	1379849
SAMN03837073	1383355	1383668
SAMN03837073	1395484	1397151
SAMN03837073	1400502	1400517
SAMN03837073	1401703	1401733
SAMN03837073	1403248	1403280
SAMN03837073	1403679	1403769
SAMN03837073	1417054	1417768
SAMN03837073	1418449	1418486
SAMN03837073	1418958	1419312
SAMN03837073	1419960	1420004
SAMN03837073	1431931	1431969
SAMN03837073	1438446	1438455
SAMN03837073	1444779	1444842
SAMN03837073	1455537	1455656
SAMN03837073	1467582	1467620
SAMN03837073	1486336	1486415
SAMN03837073	1522080	1522268
SAMN03837073	1567362	1567578
SAMN03837073	1568492	1569047
SAMN03837073	1577886	1578089
SAMN03837073	1584127	1584433
SAMN03837073	1624096	1624117
SAMN03837073	1672098	1672134
SAMN03837073	1674987	1674999
SAMN03837073	1717212	1717299
SAMN03837073	1744273	1744300
SAMN03837074	294177	294222
SAMN03837074	298298	298748
SAMN03837074	300517	300643
SAMN03837074	303008	303051
SAMN03837074	308494	309232
SAMN03837074	317351	317453
SAMN03837074	317848	318784
SAMN03837074	341845	341893
SAMN03837074	363927	364781
SAMN03837074	387513	387698
SAMN03837074	389370	389884
SAMN03837074	453884	457103
SAMN03837074	458694	458725
SAMN03837074	462254	462400
SAMN03837074	463902	463959
SAMN03837074	524207	524280
SAMN03837074	562264	562435
SAMN03837074	562926	563676
SAMN03837074	610470	611166
SAMN03837074	612371	613531
SAMN03837074	673512	673552
SAMN03837074	677920	678600
SAMN03837074	689373	689642
SAMN03837074	823687	824112
SAMN03837074	824813	824992
SAMN03837074	855933	856293
SAMN03837074	865512	865647
SAMN03837074	879381	880748
SAMN03837074	882182	882251
SAMN03837074	882624	883389
SAMN03837074	886024	890646
SAMN03837074	893333	898991
SAMN03837074	996964	996977
SAMN03837074	1057220	1058249
SAMN03837074	1059345	1059376
SAMN03837074	1177649	1177802
SAMN03837074	1207749	1208540
SAMN03837074	1214345	1214357
SAMN03837074	1294789	1294921
SAMN03837074	1305639	1307386
SAMN03837074	1330854	1332829
SAMN03837074	1349950	1350230
SAMN03837074	1361772	1362147
SAMN03837074	1362858	1363053
SAMN03837074	1364246	1364392
SAMN03837074	1389495	1390155
SAMN03837074	1390636	1391695
SAMN03837074	1392325	1393479
SAMN03837074	1402889	1402912
SAMN03837074	1411705	1411777
SAMN03837074	1416337	1416361
SAMN03837074	1523827	1523962
SAMN03837074	1524372	1524669
SAMN03837075	238325	238329
SAMN03837075	1305904	1307585
SAMN03837075	1368505	1368511
SAMN03837076	106907	107344
SAMN03837076	387755	387864
SAMN03837076	389182	389812
SAMN03837076	402212	402678
SAMN03837076	446602	446683
SAMN03837076	447161	447781
SAMN03837076	449636	449699
SAMN03837076	548352	548737
SAMN03837076	549410	549841
SAMN03837076	550608	550906
SAMN03837076	561713	561783
SAMN03837076	805298	812425
SAMN03837076	813154	816578
SAMN03837076	817288	820554
SAMN03837076	820942	823047
SAMN03837076	823674	827383
SAMN03837076	827768	832137
SAMN03837076	832930	842716
SAMN03837076	843950	844322
SAMN03837076	844735	845107
SAMN03837076	845518	848281
SAMN03837076	870125	870162
SAMN03837076	876127	876183
SAMN03837076	970774	971044
SAMN03837076	972013	972659
SAMN03837076	1041488	1041591
SAMN03837076	1160164	1160244
SAMN03837076	1164314	1165034
SAMN03837076	1207668	1208166
SAMN03837076	1214345	1214465
SAMN03837076	1265813	1265906
SAMN03837076	1269826	1270060
SAMN03837076	1270767	1271087
SAMN03837076	1281186	1286261
SAMN03837076	1287707	1289815
SAMN03837076	1292140	1295002
SAMN03837076	1300858	1301291
SAMN03837076	1301718	1301841
SAMN03837076	1305673	1308340
SAMN03837076	1309411	1309720
SAMN03837076	1311131	1311282
SAMN03837076	1350256	1350598
SAMN03837076	1362858	1363053
SAMN03837076	1364246	1364587
SAMN03837076	1365958	1366000
SAMN03837076	1379599	1379611
SAMN03837076	1403432	1405739
SAMN03837076	1406463	1406621
SAMN03837076	1408571	1409137
SAMN03837076	1449402	1449411
SAMN03837076	1489916	1490264
SAMN03837076	1519734	1519812
SAMN03837076	1689724	1689916
SAMN03837077	106945	107307
SAMN03837077	186469	191343
SAMN03837077	192885	195454
SAMN03837077	293911	294603
SAMN03837077	302956	303051
SAMN03837077	336511	336787
SAMN03837077	398418	398565
SAMN03837077	439842	440169
SAMN03837077	441145	441158
SAMN03837077	447088	447217
SAMN03837077	448602	448681
SAMN03837077	452492	452530
SAMN03837077	477936	478050
SAMN03837077	528117	528210
SAMN03837077	541781	542277
SAMN03837077	542676	543633
SAMN03837077	544340	544422
SAMN03837077	550368	550896
SAMN03837077	551650	551837
SAMN03837077	562223	562375
SAMN03837077	564346	564427
SAMN03837077	673504	673552
SAMN03837077	685395	686143
SAMN03837077	689373	689643
SAMN03837077	865854	865958
SAMN03837077	899513	899586
SAMN03837077	971767	972659
SAMN03837077	1160096	1160244
SAMN03837077	1208019	1208100
SAMN03837077	1232351	1232399
SAMN03837077	1266401	1266650
SAMN03837077	1294789	1295116
SAMN03837077	1305612	1306630
SAMN03837077	1307682	1307730
SAMN03837077	1309127	1309237
SAMN03837077	1310774	1311377
SAMN03837077	1350587	1350949
SAMN03837077	1363969	1364593
SAMN03837077	1365115	1366462
SAMN03837077	1366848	1367165
SAMN03837077	1389105	1389257
SAMN03837077	1416337	1416361
SAMN03837077	1519326	1519564
SAMN03837077	1544640	1544693
SAMN03837077	1704158	1704162
SAMN03837078	293929	293989
SAMN03837078	303731	303737
SAMN03837078	389800	389839
SAMN03837078	444820	444822
SAMN03837078	455862	456426
SAMN03837078	561809	563100
SAMN03837078	678291	678378
SAMN03837078	1213726	1213735
SAMN03837078	1305637	1306886
SAMN03837078	1362888	1363053
SAMN03837078	1365898	1366268
SAMN03837079	93430	93469
SAMN03837079	298298	298748
SAMN03837079	300517	300643
SAMN03837079	343821	344010
SAMN03837079	350257	351129
SAMN03837079	358721	358824
SAMN03837079	363633	363671
SAMN03837079	387647	387743
SAMN03837079	389005	389071
SAMN03837079	401602	404139
SAMN03837079	411440	411465
SAMN03837079	443425	446730
SAMN03837079	449784	450127
SAMN03837079	450722	450886
SAMN03837079	511286	511436
SAMN03837079	548203	548764
SAMN03837079	549334	549940
SAMN03837079	550710	551166
SAMN03837079	552627	554516
SAMN03837079	561809	562048
SAMN03837079	564196	564541
SAMN03837079	614815	614902
SAMN03837079	876131	876174
SAMN03837079	1003578	1003742
SAMN03837079	1051358	1051385
SAMN03837079	1177502	1177549
SAMN03837079	1301302	1301731
SAMN03837079	1309048	1309168
SAMN03837079	1309789	1310056
SAMN03837079	1310712	1311377
SAMN03837079	1361772	1362147
SAMN03837079	1364707	1364828
SAMN03837079	1366404	1367489
SAMN03837079	1369132	1369148
SAMN03837079	1369650	1369738
SAMN03837079	1402889	1402912
SAMN03837079	1477506	1477646
SAMN03837079	1519326	1519564
SAMN03837079	1700589	1700829
SAMN03837079	1705327	1705409
SAMN03837080	203735	204035
SAMN03837080	265049	265068
SAMN03837080	292367	292631
SAMN03837080	293911	294246
SAMN03837080	294603	294726
SAMN03837080	343821	344010
SAMN03837080	350703	351129
SAMN03837080	368206	368557
SAMN03837080	387682	387743
SAMN03837080	389005	389071
SAMN03837080	390908	391574
SAMN03837080	409656	409735
SAMN03837080	433036	433123
SAMN03837080	438034	438939
SAMN03837080	441145	441228
SAMN03837080	445174	445192
SAMN03837080	446901	447241
SAMN03837080	457562	458839
SAMN03837080	463678	463959
SAMN03837080	529465	529895
SAMN03837080	533839	533919
SAMN03837080	548352	548784
SAMN03837080	551917	553526
SAMN03837080	562232	562358
SAMN03837080	564346	564382
SAMN03837080	678157	678420
SAMN03837080	683019	683867
SAMN03837080	773135	773207
SAMN03837080	775652	775868
SAMN03837080	996964	996977
SAMN03837080	1164314	1165034
SAMN03837080	1208397	1210964
SAMN03837080	1212730	1213036
SAMN03837080	1264331	1264348
SAMN03837080	1266401	1266650
SAMN03837080	1306234	1306489
SAMN03837080	1307064	1307683
SAMN03837080	1309048	1309237
SAMN03837080	1362858	1363053
SAMN03837080	1364246	1365142
SAMN03837080	1365898	1367440
SAMN03837080	1379599	1379620
SAMN03837080	1389213	1389268
SAMN03837080	1396763	1397390
SAMN03837080	1398208	1398742
SAMN03837080	1400058	1400102
SAMN03837080	1493385	1493538
SAMN03837080	1519567	1519573
SAMN03837080	1565325	1565987
SAMN03837080	1578266	1578417
SAMN03837080	1731437	1731537
SAMN03837081	426708	426732
SAMN03837081	830565	830581
SAMN03837082	294405	294576
SAMN03837082	306628	306823
SAMN03837082	337747	337789
SAMN03837082	338920	339424
SAMN03837082	492465	492480
SAMN03837082	492967	493004
SAMN03837082	685636	685757
SAMN03837082	692525	692545
SAMN03837082	773461	773629
SAMN03837082	879160	879252
SAMN03837082	1177649	1177802
SAMN03837082	1310786	1311053
SAMN03837082	1364246	1364749
SAMN03837082	1365992	1366160
SAMN03837082	1477506	1477564
SAMN03837082	1644362	1644794
SAMN03837083	337351	337383
SAMN03837083	363804	363837
SAMN03837083	1211287	1211332
SAMN03837084	77966	78155
SAMN03837084	308494	309461
SAMN03837084	350223	350304
SAMN03837084	379335	379405
SAMN03837084	382222	382653
SAMN03837084	446268	446575
SAMN03837084	447429	447772
SAMN03837084	453434	453664
SAMN03837084	459417	459685
SAMN03837084	463902	463959
SAMN03837084	481137	481269
SAMN03837084	529657	529837
SAMN03837084	547811	547887
SAMN03837084	549439	550906
SAMN03837084	561713	561973
SAMN03837084	564264	564427
SAMN03837084	615550	615802
SAMN03837084	874644	875992
SAMN03837084	903889	903958
SAMN03837084	1106734	1106854
SAMN03837084	1164314	1165034
SAMN03837084	1207668	1210267
SAMN03837084	1211518	1212046
SAMN03837084	1294172	1294193
SAMN03837084	1294816	1295053
SAMN03837084	1301104	1301291
SAMN03837084	1307680	1307730
SAMN03837084	1310867	1311158
SAMN03837084	1361772	1362147
SAMN03837084	1363121	1363272
SAMN03837084	1365022	1365142
SAMN03837084	1367196	1367440
SAMN03837084	1390335	1390931
SAMN03837084	1406344	1406371
SAMN03837084	1410302	1410707
SAMN03837084	1446602	1447865
SAMN03837084	1453697	1453750
SAMN03837084	1523779	1523962
SAMN03837084	1524372	1524669
SAMN03837084	1722141	1723659
SAMN03837084	1725129	1725909
SAMN03837084	1726928	1727168
SAMN03837085	563139	563152
SAMN03837085	692581	692638
SAMN03837086	336898	336928
SAMN03837086	1378363	1378430
SAMN03837087	419997	420031
SAMN03837087	970960	971005
SAMN03837088	363778	363839
SAMN03837088	563145	563152
SAMN03837088	769790	769827
SAMN03837088	795067	795082
SAMN03837088	910518	910544
SAMN03837088	970955	971023
SAMN03837089	341236	341257
SAMN03837089	615475	615490
SAMN03837090	1456312	1456348
SAMN03837092	971044	971086
SAMN03837093	24646	25123
SAMN03837093	28678	29157
SAMN03837093	29650	30117
SAMN03837093	31066	31263
SAMN03837093	106894	107344
SAMN03837093	293341	293764
SAMN03837093	294240	295709
SAMN03837093	302690	302697
SAMN03837093	308677	308886
SAMN03837093	350223	350379
SAMN03837093	368303	368540
SAMN03837093	386444	386717
SAMN03837093	388653	388664
SAMN03837093	389370	389677
SAMN03837093	392870	393191
SAMN03837093	400355	402043
SAMN03837093	432866	434020
SAMN03837093	441145	441228
SAMN03837093	449651	450052
SAMN03837093	453593	453960
SAMN03837093	459804	459966
SAMN03837093	462239	462313
SAMN03837093	463560	463876
SAMN03837093	465187	465681
SAMN03837093	466262	466514
SAMN03837093	467728	469093
SAMN03837093	470191	472293
SAMN03837093	473130	473274
SAMN03837093	507056	507856
SAMN03837093	527685	527691
SAMN03837093	528138	528686
SAMN03837093	550456	550906
SAMN03837093	567228	567392
SAMN03837093	574771	578068
SAMN03837093	683729	683867
SAMN03837093	685568	691443
SAMN03837093	692509	693168
SAMN03837093	709399	709764
SAMN03837093	722027	722263
SAMN03837093	795190	795229
SAMN03837093	804200	804215
SAMN03837093	829384	829692
SAMN03837093	831625	832078
SAMN03837093	832930	833397
SAMN03837093	841141	841681
SAMN03837093	870148	870232
SAMN03837093	1063383	1063690
SAMN03837093	1064187	1064346
SAMN03837093	1070933	1071448
SAMN03837093	1075990	1076920
SAMN03837093	1078639	1079475
SAMN03837093	1096754	1097037
SAMN03837093	1099742	1100542
SAMN03837093	1102546	1102642
SAMN03837093	1104233	1104620
SAMN03837093	1105739	1106664
SAMN03837093	1108405	1108659
SAMN03837093	1111312	1111777
SAMN03837093	1119680	1119946
SAMN03837093	1121547	1122433
SAMN03837093	1123566	1125354
SAMN03837093	1134085	1134887
SAMN03837093	1141194	1141314
SAMN03837093	1266326	1266650
SAMN03837093	1288546	1288714
SAMN03837093	1294004	1294921
SAMN03837093	1305640	1306828
SAMN03837093	1309411	1309642
SAMN03837093	1362858	1363354
SAMN03837093	1393356	1393764
SAMN03837093	1404230	1405056
SAMN03837093	1477447	1477564
SAMN03837093	1500062	1500110
SAMN03837093	1519326	1519564
SAMN03837093	1736424	1737379
SAMN03837093	1739757	1739805
SAMN03837094	238328	238331
SAMN03837094	393021	393045
SAMN03837095	527685	527691
SAMN03837095	1201514	1201616
SAMN03837095	1353849	1353924
SAMN03837095	1392477	1392480
SAMN03837095	1398808	1398826
SAMN03837097	1348937	1349002
SAMN03837097	1366297	1366309
SAMN03837098	308740	308947
SAMN03837098	361953	362048
SAMN03837098	489395	489401
SAMN03837098	563130	563165
SAMN03837098	615121	615130
SAMN03837098	770232	770258
SAMN03837098	775137	775175
SAMN03837098	795295	795311
SAMN03837099	336829	336889
SAMN03837099	339307	339310
SAMN03837099	468541	468616
SAMN03837099	549379	549403
SAMN03837101	1307671	1307677
SAMN03837102	489399	489401
SAMN03837103	303113	303124
SAMN03837103	308971	308993
SAMN03837103	612557	612575
SAMN03837103	698514	698525
SAMN03837103	982625	982714
SAMN03837103	1182913	1182961
SAMN03837103	1201947	1201988
SAMN03837104	308380	308404
SAMN03837104	614216	614291
SAMN03837104	1378802	1378841
SAMN03837104	1401479	1401511
SAMN03837105	34039	34041
SAMN03837105	186828	187317
SAMN03837105	188029	189015
SAMN03837105	195289	196150
SAMN03837105	197766	198089
SAMN03837105	199107	199656
SAMN03837105	201812	202042
SAMN03837105	203210	204035
SAMN03837105	205622	205871
SAMN03837105	217595	218030
SAMN03837105	222192	223066
SAMN03837105	224251	224985
SAMN03837105	226379	226922
SAMN03837105	238221	239750
SAMN03837105	240402	240517
SAMN03837105	244158	244473
SAMN03837105	249699	249978
SAMN03837105	250969	251811
SAMN03837105	252189	253801
SAMN03837105	254222	254332
SAMN03837105	317114	317144
SAMN03837105	519231	520821
SAMN03837105	521861	521923
SAMN03837105	522833	524585
SAMN03837105	525437	533046
SAMN03837105	539655	541076
SAMN03837105	541751	542277
SAMN03837105	543317	543633
SAMN03837105	544302	544422
SAMN03837105	547732	551386
SAMN03837105	552900	554516
SAMN03837105	558441	558495
SAMN03837105	559317	559329
SAMN03837105	559878	560774
SAMN03837105	561548	564949
SAMN03837105	567228	568101
SAMN03837105	570316	570499
SAMN03837105	574771	578068
SAMN03837105	579423	579608
SAMN03837105	582124	584931
SAMN03837105	592744	592899
SAMN03837105	607345	608852
SAMN03837105	614814	615546
SAMN03837105	630335	630467
SAMN03837105	660554	661831
SAMN03837105	662489	663779
SAMN03837105	664190	665477
SAMN03837105	667659	668577
SAMN03837105	686914	688637
SAMN03837105	689153	690424
SAMN03837105	690862	691110
SAMN03837105	691728	694657
SAMN03837105	695164	696493
SAMN03837105	893333	899977
SAMN03837105	900793	901773
SAMN03837105	902562	903149
SAMN03837105	1025705	1025801
SAMN03837105	1026873	1028500
SAMN03837105	1041458	1041771
SAMN03837105	1047133	1047193
SAMN03837105	1048680	1049649
SAMN03837105	1271700	1272478
SAMN03837105	1280164	1284542
SAMN03837105	1285830	1285993
SAMN03837105	1289164	1289311
SAMN03837105	1293554	1293788
SAMN03837105	1294327	1295116
SAMN03837105	1296813	1296946
SAMN03837105	1297383	1302288
SAMN03837105	1305612	1306502
SAMN03837105	1307064	1311377
SAMN03837105	1313316	1316298
SAMN03837105	1320007	1322090
SAMN03837105	1323170	1324518
SAMN03837105	1325941	1326444
SAMN03837105	1482922	1484652
SAMN03837105	1487360	1487759
SAMN03837105	1489087	1489272
SAMN03837105	1502785	1505498
SAMN03837105	1506418	1506712
SAMN03837105	1507240	1510934
SAMN03837105	1511638	1511712
SAMN03837105	1520288	1520552
SAMN03837105	1671624	1672173
SAMN03837105	1700146	1700829
SAMN03837106	12922	13018
SAMN03837106	17916	18243
SAMN03837106	22484	22628
SAMN03837106	89268	89388
SAMN03837106	95197	95303
SAMN03837106	113649	113709
SAMN03837106	129204	129252
SAMN03837106	138698	138857
SAMN03837106	144562	144652
SAMN03837106	152152	152170
SAMN03837106	162524	162713
SAMN03837106	163324	163381
SAMN03837106	183798	183867
SAMN03837106	300321	300616
SAMN03837106	338374	338428
SAMN03837106	341209	342799
SAMN03837106	343200	343992
SAMN03837106	358745	358763
SAMN03837106	382632	382640
SAMN03837106	384910	384946
SAMN03837106	400453	400813
SAMN03837106	433138	433445
SAMN03837106	435435	435462
SAMN03837106	450519	450561
SAMN03837106	452519	452907
SAMN03837106	457004	457024
SAMN03837106	462977	463113
SAMN03837106	467555	467707
SAMN03837106	468193	468658
SAMN03837106	477155	477163
SAMN03837106	481780	482128
SAMN03837106	491425	491461
SAMN03837106	492342	493030
SAMN03837106	494377	494398
SAMN03837106	521560	521701
SAMN03837106	522866	523167
SAMN03837106	524483	524654
SAMN03837106	550527	550687
SAMN03837106	551593	551984
SAMN03837106	561649	562336
SAMN03837106	571818	571838
SAMN03837106	576271	576295
SAMN03837106	614983	615406
SAMN03837106	654272	654812
SAMN03837106	660847	660959
SAMN03837106	679939	680133
SAMN03837106	733845	734585
SAMN03837106	735598	736344
SAMN03837106	778440	778545
SAMN03837106	803634	803677
SAMN03837106	810426	810504
SAMN03837106	811012	811135
SAMN03837106	838672	838912
SAMN03837106	867164	867200
SAMN03837106	868622	870213
SAMN03837106	887518	887551
SAMN03837106	905318	905429
SAMN03837106	929580	929928
SAMN03837106	940915	942585
SAMN03837106	947174	947190
SAMN03837106	981743	982919
SAMN03837106	989190	989205
SAMN03837106	993947	995732
SAMN03837106	996819	996977
SAMN03837106	1015208	1015257
SAMN03837106	1020391	1020439
SAMN03837106	1024153	1024304
SAMN03837106	1063110	1064538
SAMN03837106	1094749	1094806
SAMN03837106	1106816	1107415
SAMN03837106	1111873	1113499
SAMN03837106	1117027	1117085
SAMN03837106	1118380	1118407
SAMN03837106	1137264	1137799
SAMN03837106	1141914	1142058
SAMN03837106	1163528	1163684
SAMN03837106	1175495	1175611
SAMN03837106	1183068	1183152
SAMN03837106	1191097	1191130
SAMN03837106	1197714	1197798
SAMN03837106	1205581	1205626
SAMN03837106	1208863	1208944
SAMN03837106	1209480	1209504
SAMN03837106	1211236	1211486
SAMN03837106	1212715	1212957
SAMN03837106	1294022	1294190
SAMN03837106	1294699	1295209
SAMN03837106	1299388	1299442
SAMN03837106	1301904	1302354
SAMN03837106	1307665	1307730
SAMN03837106	1309432	1310200
SAMN03837106	1320868	1320926
SAMN03837106	1321295	1321319
SAMN03837106	1340544	1340646
SAMN03837106	1347253	1347472
SAMN03837106	1350304	1350352
SAMN03837106	1391062	1391312
SAMN03837106	1391829	1392655
SAMN03837106	1395371	1395685
SAMN03837106	1401132	1404821
SAMN03837106	1406795	1407290
SAMN03837106	1407980	1412371
SAMN03837106	1416721	1416768
SAMN03837106	1420217	1420280
SAMN03837106	1420646	1421019
SAMN03837106	1443336	1446348
SAMN03837106	1451209	1451461
SAMN03837106	1473675	1473918
SAMN03837106	1490447	1490711
SAMN03837106	1600885	1600903
SAMN03837106	1623790	1623844
SAMN03837106	1640546	1640603
SAMN03837106	1675200	1675319
SAMN03837106	1681373	1681448
SAMN03837106	1681946	1681979
SAMN03837106	1710424	1710472
SAMN03837106	1744204	1744267
SAMN03837107	693026	693029
SAMN03837107	982637	982667
SAMN03837109	75781	75865
SAMN03837109	106894	107344
SAMN03837109	156748	156751
SAMN03837109	256467	256542
SAMN03837109	265049	265068
SAMN03837109	302956	303051
SAMN03837109	305957	308599
SAMN03837109	332378	332455
SAMN03837109	349811	350076
SAMN03837109	362154	362841
SAMN03837109	363804	364000
SAMN03837109	368303	368341
SAMN03837109	377553	377647
SAMN03837109	389824	390184
SAMN03837109	391886	392165
SAMN03837109	449636	449682
SAMN03837109	452492	452530
SAMN03837109	456219	456405
SAMN03837109	463560	463656
SAMN03837109	550326	551008
SAMN03837109	562313	562375
SAMN03837109	612821	613337
SAMN03837109	615751	615790
SAMN03837109	616511	616931
SAMN03837109	617996	618035
SAMN03837109	642628	643342
SAMN03837109	671791	672420
SAMN03837109	775652	775673
SAMN03837109	810477	810779
SAMN03837109	870125	870232
SAMN03837109	971948	972630
SAMN03837109	973910	974035
SAMN03837109	977870	977954
SAMN03837109	1041488	1041519
SAMN03837109	1104422	1104701
SAMN03837109	1264331	1264348
SAMN03837109	1307682	1308340
SAMN03837109	1309411	1310194
SAMN03837109	1310712	1311158
SAMN03837109	1349950	1350124
SAMN03837109	1350740	1350837
SAMN03837109	1366848	1367103
SAMN03837109	1367587	1368016
SAMN03837109	1389473	1389560
SAMN03837109	1390351	1391399
SAMN03837109	1408499	1409644
SAMN03837109	1490045	1490222
SAMN03837110	106894	107344
SAMN03837110	238325	238376
SAMN03837110	268561	269110
SAMN03837110	298298	298748
SAMN03837110	300517	300643
SAMN03837110	302761	303051
SAMN03837110	305957	308599
SAMN03837110	316805	316889
SAMN03837110	350223	350386
SAMN03837110	363778	363978
SAMN03837110	387682	387986
SAMN03837110	390718	390782
SAMN03837110	391478	392165
SAMN03837110	392870	393402
SAMN03837110	403836	404139
SAMN03837110	411415	411465
SAMN03837110	450722	450789
SAMN03837110	456219	456405
SAMN03837110	457895	457965
SAMN03837110	461828	462313
SAMN03837110	528138	528153
SAMN03837110	529635	530000
SAMN03837110	531341	531497
SAMN03837110	562223	562435
SAMN03837110	773429	773597
SAMN03837110	846604	847549
SAMN03837110	865665	865854
SAMN03837110	866460	867166
SAMN03837110	868070	868286
SAMN03837110	875692	876933
SAMN03837110	877695	879457
SAMN03837110	895363	896863
SAMN03837110	903889	903998
SAMN03837110	982610	983059
SAMN03837110	984596	985125
SAMN03837110	992798	992981
SAMN03837110	995138	995201
SAMN03837110	996515	996573
SAMN03837110	996964	997331
SAMN03837110	1012523	1013402
SAMN03837110	1164014	1164713
SAMN03837110	1168442	1168511
SAMN03837110	1214390	1214465
SAMN03837110	1294789	1295116
SAMN03837110	1302048	1302219
SAMN03837110	1305673	1306876
SAMN03837110	1309789	1310077
SAMN03837110	1389322	1389902
SAMN03837110	1392477	1392784
SAMN03837110	1393356	1393959
SAMN03837110	1399039	1399322
SAMN03837110	1407611	1407770
SAMN03837110	1737821	1738144
SAMN03837111	265049	265068
SAMN03837111	318221	318674
SAMN03837111	332378	332455
SAMN03837111	335128	336512
SAMN03837111	338308	338428
SAMN03837111	340380	340648
SAMN03837111	343656	343989
SAMN03837111	358921	359533
SAMN03837111	362154	362841
SAMN03837111	364735	365229
SAMN03837111	391490	391808
SAMN03837111	411571	412204
SAMN03837111	441145	441158
SAMN03837111	451158	451206
SAMN03837111	459364	459767
SAMN03837111	473406	473462
SAMN03837111	513672	514118
SAMN03837111	528117	528210
SAMN03837111	544302	544422
SAMN03837111	550194	550841
SAMN03837111	552861	552876
SAMN03837111	561934	562375
SAMN03837111	564346	564427
SAMN03837111	590299	590496
SAMN03837111	608684	608723
SAMN03837111	610938	611481
SAMN03837111	614963	615781
SAMN03837111	642628	643342
SAMN03837111	689470	689643
SAMN03837111	864232	864254
SAMN03837111	876131	876154
SAMN03837111	912184	912246
SAMN03837111	1051358	1051385
SAMN03837111	1066057	1066156
SAMN03837111	1177490	1178722
SAMN03837111	1180006	1180276
SAMN03837111	1182556	1183614
SAMN03837111	1198699	1199011
SAMN03837111	1201514	1202222
SAMN03837111	1202797	1203175
SAMN03837111	1212849	1214414
SAMN03837111	1264331	1264348
SAMN03837111	1273504	1273547
SAMN03837111	1294829	1295116
SAMN03837111	1300365	1301187
SAMN03837111	1305718	1306852
SAMN03837111	1309033	1309168
SAMN03837111	1310984	1311158
SAMN03837111	1332511	1332829
SAMN03837111	1348426	1348594
SAMN03837111	1350346	1350837
SAMN03837111	1366848	1368016
SAMN03837111	1387803	1388964
SAMN03837111	1392477	1392520
SAMN03837111	1400481	1400547
SAMN03837111	1406344	1406419
SAMN03837111	1407464	1407770
SAMN03837111	1408499	1408523
SAMN03837111	1448572	1449861
SAMN03837111	1450623	1450829
SAMN03837111	1452623	1454783
SAMN03837111	1456985	1460061
SAMN03837111	1463375	1464993
SAMN03837111	1465779	1466984
SAMN03837111	1469728	1469945
SAMN03837111	1471158	1472040
SAMN03837111	1474919	1475331
SAMN03837111	1477115	1477920
SAMN03837111	1478578	1478806
SAMN03837111	1481565	1481950
SAMN03837111	1482922	1483621
SAMN03837111	1489231	1489688
SAMN03837111	1498474	1498908
SAMN03837111	1499265	1500116
SAMN03837111	1504996	1505468
SAMN03837111	1506418	1506634
SAMN03837111	1508416	1510373
SAMN03837111	1520288	1520792
SAMN03837111	1521456	1522739
SAMN03837111	1584214	1584688
SAMN03837111	1586669	1586909
SAMN03837111	1595916	1597123
SAMN03837111	1633352	1633528
SAMN03837111	1634383	1634544
SAMN03837111	1634947	1635168
SAMN03837113	361392	361407
SAMN03837113	1111312	1111327
SAMN03837113	1182898	1182900
SAMN03837113	1514702	1514704
SAMN03837114	236141	236204
SAMN03837114	252096	252764
SAMN03837114	254222	254332
SAMN03837114	308947	308993
SAMN03837114	343821	343986
SAMN03837114	348151	348703
SAMN03837114	377553	377750
SAMN03837114	387682	387743
SAMN03837114	389182	390184
SAMN03837114	391478	392165
SAMN03837114	418743	420315
SAMN03837114	420690	423510
SAMN03837114	424972	425085
SAMN03837114	426046	433739
SAMN03837114	439682	440145
SAMN03837114	445174	445189
SAMN03837114	446901	447241
SAMN03837114	454589	456405
SAMN03837114	459015	459767
SAMN03837114	462311	462476
SAMN03837114	480828	480957
SAMN03837114	513045	513113
SAMN03837114	541229	542277
SAMN03837114	544435	544536
SAMN03837114	546873	547234
SAMN03837114	552861	552876
SAMN03837114	562063	562223
SAMN03837114	601440	606718
SAMN03837114	615412	615746
SAMN03837114	912234	912267
SAMN03837114	970780	970829
SAMN03837114	971767	972659
SAMN03837114	993983	993989
SAMN03837114	1041488	1041591
SAMN03837114	1159978	1160244
SAMN03837114	1208205	1208974
SAMN03837114	1209977	1210267
SAMN03837114	1211068	1211083
SAMN03837114	1232351	1232399
SAMN03837114	1294789	1295074
SAMN03837114	1308742	1309168
SAMN03837114	1366369	1367103
SAMN03837114	1367587	1367752
SAMN03837114	1402882	1403048
SAMN03837114	1407611	1407855
SAMN03837114	1644590	1644656
SAMN03837115	17280	17427
SAMN03837115	19651	19868
SAMN03837115	47949	47955
SAMN03837115	111901	112276
SAMN03837115	129204	129252
SAMN03837115	135210	135236
SAMN03837115	162821	162851
SAMN03837115	193843	194494
SAMN03837115	223521	223620
SAMN03837115	226826	227021
SAMN03837115	301970	306063
SAMN03837115	308359	309524
SAMN03837115	310643	311023
SAMN03837115	311695	314971
SAMN03837115	315641	320914
SAMN03837115	338254	338284
SAMN03837115	341209	344349
SAMN03837115	360656	361395
SAMN03837115	361864	362253
SAMN03837115	363438	363530
SAMN03837115	364689	365259
SAMN03837115	368081	371369
SAMN03837115	371977	374092
SAMN03837115	377571	378398
SAMN03837115	423490	423531
SAMN03837115	424984	425020
SAMN03837115	425764	426244
SAMN03837115	429397	429538
SAMN03837115	430199	430376
SAMN03837115	433555	434068
SAMN03837115	443352	443507
SAMN03837115	461485	462856
SAMN03837115	472956	472983
SAMN03837115	481780	481912
SAMN03837115	483792	483847
SAMN03837115	486427	486538
SAMN03837115	488353	488357
SAMN03837115	488815	489171
SAMN03837115	489932	491278
SAMN03837115	491751	491811
SAMN03837115	502989	503445
SAMN03837115	519348	519932
SAMN03837115	524483	524953
SAMN03837115	550620	550687
SAMN03837115	552670	552724
SAMN03837115	559062	559121
SAMN03837115	561977	562617
SAMN03837115	575815	575915
SAMN03837115	577367	577372
SAMN03837115	579616	579946
SAMN03837115	612959	613016
SAMN03837115	660922	660959
SAMN03837115	679939	680133
SAMN03837115	734343	734562
SAMN03837115	737958	738096
SAMN03837115	798490	798814
SAMN03837115	806397	806643
SAMN03837115	807154	807225
SAMN03837115	807669	807752
SAMN03837115	811012	812139
SAMN03837115	838034	838063
SAMN03837115	839371	839683
SAMN03837115	867674	868015
SAMN03837115	874635	876143
SAMN03837115	877812	878064
SAMN03837115	879201	879399
SAMN03837115	899252	899860
SAMN03837115	906763	907685
SAMN03837115	911085	911756
SAMN03837115	983737	983751
SAMN03837115	1012938	1012963
SAMN03837115	1015071	1015257
SAMN03837115	1038362	1038500
SAMN03837115	1089161	1089300
SAMN03837115	1097829	1097916
SAMN03837115	1099867	1102351
SAMN03837115	1115313	1115650
SAMN03837115	1116979	1117222
SAMN03837115	1118380	1118407
SAMN03837115	1136990	1137471
SAMN03837115	1141914	1142058
SAMN03837115	1144547	1144771
SAMN03837115	1146719	1147403
SAMN03837115	1164295	1165087
SAMN03837115	1186624	1187029
SAMN03837115	1192206	1192351
SAMN03837115	1208896	1208950
SAMN03837115	1209526	1210726
SAMN03837115	1211515	1212091
SAMN03837115	1212715	1212957
SAMN03837115	1236577	1236604
SAMN03837115	1289659	1289872
SAMN03837115	1295110	1295476
SAMN03837115	1299530	1299978
SAMN03837115	1314940	1314976
SAMN03837115	1331007	1331229
SAMN03837115	1332571	1332652
SAMN03837115	1344977	1345124
SAMN03837115	1346089	1346633
SAMN03837115	1350205	1350398
SAMN03837115	1350830	1350910
SAMN03837115	1362486	1362615
SAMN03837115	1365960	1366000
SAMN03837115	1366911	1367028
SAMN03837115	1391218	1391340
SAMN03837115	1397237	1397957
SAMN03837115	1401703	1401733
SAMN03837115	1403248	1403286
SAMN03837115	1403679	1403782
SAMN03837115	1419297	1420076
SAMN03837115	1420646	1421268
SAMN03837115	1444761	1446570
SAMN03837115	1447887	1451171
SAMN03837115	1453570	1454002
SAMN03837115	1467008	1467485
SAMN03837115	1473902	1474005
SAMN03837115	1514304	1514361
SAMN03837115	1521635	1521983
SAMN03837115	1569287	1569437
SAMN03837115	1570413	1570881
SAMN03837115	1574705	1575032
SAMN03837115	1577886	1578089
SAMN03837115	1582210	1582274
SAMN03837115	1588128	1588503
SAMN03837115	1600846	1600903
SAMN03837115	1675200	1675260
SAMN03837115	1675911	1675991
SAMN03837115	1744204	1744267
SAMN03837116	103666	103680
SAMN03837116	265049	265109
SAMN03837116	343900	343984
SAMN03837116	453593	453960
SAMN03837116	462254	462400
SAMN03837116	480828	480957
SAMN03837116	532854	533046
SAMN03837116	540453	541124
SAMN03837116	547809	548029
SAMN03837116	562264	562375
SAMN03837116	615412	615695
SAMN03837116	618029	618035
SAMN03837116	618859	619253
SAMN03837116	689373	689487
SAMN03837116	913467	913488
SAMN03837116	1100091	1100211
SAMN03837116	1177499	1177549
SAMN03837116	1301341	1301391
SAMN03837116	1305655	1306152
SAMN03837116	1306531	1307046
SAMN03837116	1309411	1309720
SAMN03837116	1311068	1311131
SAMN03837119	93394	93624
SAMN03837119	94375	94771
SAMN03837119	298525	298748
SAMN03837119	302956	303051
SAMN03837119	308359	309461
SAMN03837119	310625	310865
SAMN03837119	319016	320516
SAMN03837119	330854	330977
SAMN03837119	339306	339999
SAMN03837119	342799	342946
SAMN03837119	343500	343563
SAMN03837119	364197	364998
SAMN03837119	368305	368540
SAMN03837119	374109	374118
SAMN03837119	377916	378659
SAMN03837119	412153	412250
SAMN03837119	423451	423536
SAMN03837119	444291	447047
SAMN03837119	450319	451493
SAMN03837119	452963	455931
SAMN03837119	456911	456956
SAMN03837119	460087	461277
SAMN03837119	461815	461857
SAMN03837119	462908	463329
SAMN03837119	463802	463854
SAMN03837119	474119	474209
SAMN03837119	514142	514499
SAMN03837119	527682	527787
SAMN03837119	528432	528474
SAMN03837119	529655	530160
SAMN03837119	531161	531293
SAMN03837119	539661	541408
SAMN03837119	547187	548029
SAMN03837119	548590	548632
SAMN03837119	549894	551127
SAMN03837119	551587	551830
SAMN03837119	552345	552804
SAMN03837119	691305	693284
SAMN03837119	699417	699462
SAMN03837119	726149	726489
SAMN03837119	731481	732474
SAMN03837119	733092	733617
SAMN03837119	735218	735671
SAMN03837119	854928	855192
SAMN03837119	855933	856008
SAMN03837119	865599	865854
SAMN03837119	867018	867166
SAMN03837119	869430	871935
SAMN03837119	874690	876174
SAMN03837119	877695	877740
SAMN03837119	903998	904316
SAMN03837119	905289	905336
SAMN03837119	907627	907701
SAMN03837119	908466	909201
SAMN03837119	910408	910891
SAMN03837119	912184	913488
SAMN03837119	915555	915600
SAMN03837119	926135	926396
SAMN03837119	963006	963205
SAMN03837119	970798	971086
SAMN03837119	977870	977895
SAMN03837119	995995	996105
SAMN03837119	1027413	1029423
SAMN03837119	1040538	1040555
SAMN03837119	1104233	1104482
SAMN03837119	1183068	1183614
SAMN03837119	1210487	1211083
SAMN03837119	1212952	1213573
SAMN03837119	1305612	1306897
SAMN03837119	1307702	1307730
SAMN03837119	1323170	1324032
SAMN03837119	1326159	1326357
SAMN03837119	1362888	1363053
SAMN03837119	1364251	1364392
SAMN03837119	1365546	1366229
SAMN03837119	1367419	1367668
SAMN03837119	1391091	1391695
SAMN03837119	1401695	1404548
SAMN03837119	1411478	1411636
SAMN03837119	1482922	1483621
SAMN03837120	238730	239339
SAMN03837120	256467	256542
SAMN03837120	302921	303203
SAMN03837120	322670	322930
SAMN03837120	339453	339999
SAMN03837120	342672	343066
SAMN03837120	358744	358763
SAMN03837120	387682	387844
SAMN03837120	442103	442371
SAMN03837120	443449	444481
SAMN03837120	459762	460024
SAMN03837120	460518	461857
SAMN03837120	462908	462959
SAMN03837120	523098	524459
SAMN03837120	525437	526018
SAMN03837120	528138	528489
SAMN03837120	533785	533919
SAMN03837120	540892	542277
SAMN03837120	544435	547288
SAMN03837120	550392	550896
SAMN03837120	610659	611406
SAMN03837120	614931	615040
SAMN03837120	630335	630467
SAMN03837120	871200	871500
SAMN03837120	963339	963569
SAMN03837120	970864	971086
SAMN03837120	992939	992981
SAMN03837120	996964	997331
SAMN03837120	1038969	1039391
SAMN03837120	1040538	1041056
SAMN03837120	1049142	1049649
SAMN03837120	1052716	1052977
SAMN03837120	1065174	1066703
SAMN03837120	1067757	1067786
SAMN03837120	1068857	1069409
SAMN03837120	1069871	1070129
SAMN03837120	1075371	1075664
SAMN03837120	1102546	1102597
SAMN03837120	1104233	1104482
SAMN03837120	1106285	1106550
SAMN03837120	1113111	1113306
SAMN03837120	1164305	1164620
SAMN03837120	1305640	1306720
SAMN03837120	1313659	1314026
SAMN03837120	1315060	1315988
SAMN03837120	1377533	1377973
SAMN03837120	1390335	1391234
SAMN03837120	1391812	1392037
SAMN03837120	1397072	1397151
SAMN03837120	1401607	1403716
SAMN03837120	1404638	1405642
SAMN03837120	1408616	1412371
SAMN03837120	1412762	1412849
SAMN03837120	1413686	1414384
SAMN03837120	1415117	1424466
SAMN03837120	1427810	1429510
SAMN03837120	1431691	1435331
SAMN03837120	1459032	1459472
SAMN03837120	1463375	1465002
SAMN03837120	1471158	1472194
SAMN03837121	238328	238382
SAMN03837121	1659071	1659134
SAMN03837122	317351	317424
SAMN03837122	336913	336928
SAMN03837122	340823	340938
SAMN03837122	1044264	1044282
SAMN03837122	1388919	1388988
SAMN14120314	361950	361959
SAMN14120314	425926	425959
SAMN14120314	971062	971086
SAMN14120314	977850	977861
SAMN14120314	1399666	1399721
SAMN14120314	1425528	1425573
SAMN14120315	159071	159116
SAMN14120315	293398	293662
SAMN14120315	302966	303310
SAMN14120315	304172	304532
SAMN14120315	308657	308788
SAMN14120315	317528	317624
SAMN14120315	326729	326743
SAMN14120315	332597	332669
SAMN14120315	333569	333617
SAMN14120315	336676	336880
SAMN14120315	337714	338173
SAMN14120315	338878	340370
SAMN14120315	341129	341957
SAMN14120315	342659	343066
SAMN14120315	343500	343986
SAMN14120315	364689	365037
SAMN14120315	377577	378591
SAMN14120315	426013	426067
SAMN14120315	434635	435462
SAMN14120315	437115	438256
SAMN14120315	439944	440145
SAMN14120315	440880	441319
SAMN14120315	443842	444588
SAMN14120315	445218	446536
SAMN14120315	448986	449522
SAMN14120315	453059	453458
SAMN14120315	459941	461740
SAMN14120315	462977	463368
SAMN14120315	539661	541444
SAMN14120315	548008	551386
SAMN14120315	552627	553502
SAMN14120315	554082	554516
SAMN14120315	563569	563881
SAMN14120315	607448	607910
SAMN14120315	609060	609673
SAMN14120315	880424	880663
SAMN14120315	895363	896949
SAMN14120315	897960	898124
SAMN14120315	1012425	1013402
SAMN14120315	1014873	1015253
SAMN14120315	1116847	1117072
SAMN14120315	1305655	1307187
SAMN14120315	1404976	1405058
SAMN14120315	1425984	1426005
SAMN14120315	1740206	1740214
SAMN14120316	17280	17298
SAMN14120316	40759	40963
SAMN14120316	96481	96514
SAMN14120316	129231	129252
SAMN14120316	131025	131411
SAMN14120316	140251	140310
SAMN14120316	144562	144622
SAMN14120316	223521	223620
SAMN14120316	278066	278099
SAMN14120316	298762	298805
SAMN14120316	300743	301102
SAMN14120316	303478	305045
SAMN14120316	305897	306032
SAMN14120316	308372	308668
SAMN14120316	309031	309346
SAMN14120316	310667	311023
SAMN14120316	311728	312347
SAMN14120316	312832	313401
SAMN14120316	314692	314971
SAMN14120316	315641	322265
SAMN14120316	332596	332648
SAMN14120316	337222	337342
SAMN14120316	338157	338209
SAMN14120316	338887	338947
SAMN14120316	341209	343992
SAMN14120316	361098	361312
SAMN14120316	372998	373587
SAMN14120316	380762	380789
SAMN14120316	394823	394946
SAMN14120316	400365	400375
SAMN14120316	407958	408046
SAMN14120316	422639	422742
SAMN14120316	425017	425085
SAMN14120316	425578	425749
SAMN14120316	426127	426226
SAMN14120316	430199	430376
SAMN14120316	432279	432328
SAMN14120316	437585	438067
SAMN14120316	449663	449941
SAMN14120316	452522	452537
SAMN14120316	455337	455547
SAMN14120316	461649	462856
SAMN14120316	472955	472983
SAMN14120316	476902	477049
SAMN14120316	479741	479756
SAMN14120316	482151	482524
SAMN14120316	489890	489907
SAMN14120316	491140	491458
SAMN14120316	499178	499191
SAMN14120316	503004	503424
SAMN14120316	520374	520448
SAMN14120316	522511	522596
SAMN14120316	526990	527031
SAMN14120316	530102	530174
SAMN14120316	533590	533719
SAMN14120316	548352	548407
SAMN14120316	549871	550578
SAMN14120316	559628	559746
SAMN14120316	560214	560241
SAMN14120316	562668	562803
SAMN14120316	568700	568898
SAMN14120316	575152	575181
SAMN14120316	591307	592172
SAMN14120316	607463	607517
SAMN14120316	611268	611286
SAMN14120316	726829	726921
SAMN14120316	737958	738096
SAMN14120316	775018	775526
SAMN14120316	781684	781699
SAMN14120316	798490	798814
SAMN14120316	805086	805143
SAMN14120316	810447	810741
SAMN14120316	814369	814380
SAMN14120316	815507	815538
SAMN14120316	819871	820129
SAMN14120316	826086	826137
SAMN14120316	827062	827095
SAMN14120316	863625	863720
SAMN14120316	868875	868902
SAMN14120316	870702	870825
SAMN14120316	875113	875623
SAMN14120316	899588	900319
SAMN14120316	906454	907685
SAMN14120316	910301	910516
SAMN14120316	931383	931713
SAMN14120316	933294	933604
SAMN14120316	989190	989205
SAMN14120316	1000299	1000311
SAMN14120316	1010137	1010164
SAMN14120316	1010871	1011003
SAMN14120316	1014939	1015257
SAMN14120316	1020523	1020871
SAMN14120316	1037282	1037307
SAMN14120316	1038327	1038647
SAMN14120316	1039555	1039633
SAMN14120316	1062209	1062417
SAMN14120316	1100820	1101099
SAMN14120316	1107207	1107249
SAMN14120316	1115313	1115650
SAMN14120316	1117018	1117222
SAMN14120316	1118380	1118407
SAMN14120316	1136880	1137471
SAMN14120316	1141914	1142058
SAMN14120316	1143543	1143960
SAMN14120316	1146719	1146776
SAMN14120316	1147328	1147403
SAMN14120316	1164329	1164995
SAMN14120316	1169364	1169426
SAMN14120316	1172811	1173222
SAMN14120316	1176790	1176952
SAMN14120316	1182292	1182511
SAMN14120316	1186945	1186963
SAMN14120316	1277574	1277913
SAMN14120316	1300667	1300725
SAMN14120316	1301591	1302045
SAMN14120316	1307001	1307182
SAMN14120316	1309233	1310056
SAMN14120316	1332871	1333144
SAMN14120316	1343771	1343795
SAMN14120316	1363205	1363289
SAMN14120316	1366303	1366459
SAMN14120316	1387728	1387987
SAMN14120316	1391163	1391386
SAMN14120316	1397237	1397343
SAMN14120316	1400613	1400800
SAMN14120316	1420217	1420280
SAMN14120316	1420646	1421555
SAMN14120316	1438431	1438692
SAMN14120316	1445467	1446570
SAMN14120316	1447915	1452631
SAMN14120316	1453594	1454009
SAMN14120316	1459567	1459634
SAMN14120316	1466966	1467281
SAMN14120316	1472400	1472445
SAMN14120316	1478772	1478809
SAMN14120316	1569788	1570505
SAMN14120316	1587663	1587762
SAMN14120316	1591673	1592490
SAMN14120316	1623790	1623928
SAMN14120316	1681373	1681448
SAMN14120316	1710469	1710493
SAMN14120316	1731747	1731822
SAMN14120316	1744204	1744267
SAMN14120317	982640	982673
SAMN14120317	1177502	1177613
SAMN14120317	1399681	1399706
SAMN14120318	18217	18802
SAMN14120318	19730	20002
SAMN14120318	24600	25022
SAMN14120318	28780	29157
SAMN14120318	132765	133275
SAMN14120318	245718	246288
SAMN14120318	339680	340021
SAMN14120318	343482	343527
SAMN14120318	358710	358723
SAMN14120318	373953	374082
SAMN14120318	377584	378591
SAMN14120318	407248	408862
SAMN14120318	412153	412250
SAMN14120318	415811	416192
SAMN14120318	435502	435886
SAMN14120318	452480	453632
SAMN14120318	459337	460072
SAMN14120318	460518	461857
SAMN14120318	462617	462893
SAMN14120318	464049	464818
SAMN14120318	520757	520821
SAMN14120318	524081	524459
SAMN14120318	525437	525762
SAMN14120318	527280	527787
SAMN14120318	531005	531035
SAMN14120318	547164	547291
SAMN14120318	549334	549841
SAMN14120318	550359	551330
SAMN14120318	576224	577298
SAMN14120318	608603	609673
SAMN14120318	647181	647259
SAMN14120318	668731	668825
SAMN14120318	672083	672188
SAMN14120318	673504	673948
SAMN14120318	676172	676268
SAMN14120318	678800	679240
SAMN14120318	770858	772748
SAMN14120318	773798	775839
SAMN14120318	839976	840333
SAMN14120318	841141	841506
SAMN14120318	851061	851157
SAMN14120318	879211	880748
SAMN14120318	888864	889381
SAMN14120318	895363	895692
SAMN14120318	936000	936108
SAMN14120318	993978	993989
SAMN14120318	1002338	1002722
SAMN14120318	1014873	1015253
SAMN14120318	1075371	1075664
SAMN14120318	1102195	1102348
SAMN14120318	1121547	1122433
SAMN14120318	1123566	1123878
SAMN14120318	1141194	1142121
SAMN14120318	1177812	1177820
SAMN14120318	1300365	1301187
SAMN14120318	1305688	1307349
SAMN14120318	1348426	1351019
SAMN14120318	1364413	1364839
SAMN14120318	1399369	1399721
SAMN14120318	1411478	1412184
SAMN14120318	1425297	1426362
SAMN14120318	1477565	1477920
SAMN14120318	1538363	1538963
SAMN14120318	1559346	1560352
SAMN14120319	361950	361965
SAMN14120319	422622	422632
SAMN14120319	876172	876180
SAMN14120319	971169	971231
SAMN14120319	977850	977864
SAMN14120319	1397706	1397710
SAMN14120319	1425528	1425573
SAMN14120320	12922	13018
SAMN14120320	17795	18315
SAMN14120320	113583	113751
SAMN14120320	129228	129546
SAMN14120320	132777	132831
SAMN14120320	140251	140523
SAMN14120320	158177	158189
SAMN14120320	163324	163450
SAMN14120320	174486	176066
SAMN14120320	197745	197749
SAMN14120320	215367	215640
SAMN14120320	293084	293120
SAMN14120320	301920	302080
SAMN14120320	302590	302857
SAMN14120320	303466	305173
SAMN14120320	338308	338356
SAMN14120320	340493	340692
SAMN14120320	343924	346293
SAMN14120320	346983	347034
SAMN14120320	443352	443507
SAMN14120320	453197	453311
SAMN14120320	455337	455547
SAMN14120320	456353	456465
SAMN14120320	460669	462400
SAMN14120320	472983	473048
SAMN14120320	488965	491166
SAMN14120320	501753	501810
SAMN14120320	522866	523167
SAMN14120320	524483	524654
SAMN14120320	525719	525762
SAMN14120320	551969	551972
SAMN14120320	575854	575940
SAMN14120320	615187	615350
SAMN14120320	654473	654812
SAMN14120320	706061	706780
SAMN14120320	707730	707958
SAMN14120320	731088	731190
SAMN14120320	793202	793209
SAMN14120320	804205	804263
SAMN14120320	810077	810345
SAMN14120320	813823	813856
SAMN14120320	823011	823092
SAMN14120320	830133	830422
SAMN14120320	838034	838063
SAMN14120320	838672	838984
SAMN14120320	844028	844088
SAMN14120320	869817	869883
SAMN14120320	873001	873224
SAMN14120320	887518	887551
SAMN14120320	899856	900142
SAMN14120320	905318	905359
SAMN14120320	909829	909978
SAMN14120320	929619	929976
SAMN14120320	940918	941758
SAMN14120320	954519	954652
SAMN14120320	980582	980714
SAMN14120320	981422	981695
SAMN14120320	982496	982730
SAMN14120320	1016817	1016876
SAMN14120320	1039555	1039654
SAMN14120320	1058655	1058770
SAMN14120320	1062209	1062417
SAMN14120320	1063164	1063206
SAMN14120320	1096256	1096301
SAMN14120320	1101303	1101348
SAMN14120320	1106606	1106727
SAMN14120320	1107207	1107249
SAMN14120320	1116979	1117222
SAMN14120320	1118326	1118389
SAMN14120320	1121845	1121938
SAMN14120320	1175495	1175682
SAMN14120320	1186513	1186931
SAMN14120320	1191097	1191130
SAMN14120320	1197714	1197798
SAMN14120320	1205788	1206190
SAMN14120320	1211515	1211629
SAMN14120320	1212223	1212427
SAMN14120320	1213030	1213459
SAMN14120320	1281595	1281691
SAMN14120320	1290094	1290166
SAMN14120320	1296423	1296516
SAMN14120320	1297074	1297233
SAMN14120320	1299388	1299778
SAMN14120320	1300604	1300725
SAMN14120320	1305640	1306555
SAMN14120320	1307001	1307349
SAMN14120320	1309915	1309996
SAMN14120320	1314940	1314982
SAMN14120320	1340604	1340646
SAMN14120320	1347253	1347301
SAMN14120320	1350103	1350169
SAMN14120320	1353438	1353729
SAMN14120320	1362129	1362186
SAMN14120320	1378113	1378211
SAMN14120320	1387728	1388079
SAMN14120320	1390902	1391216
SAMN14120320	1402178	1402220
SAMN14120320	1415905	1415989
SAMN14120320	1418130	1418155
SAMN14120320	1452356	1453291
SAMN14120320	1681946	1681979
SAMN14120320	1710424	1710472
SAMN14120320	1720569	1720683
SAMN14120320	1729494	1730271
SAMN14120320	1733179	1733245
SAMN14120320	1734208	1734347
SAMN14120320	1755182	1755314
SAMN14120321	290304	290526
SAMN14120321	292772	296026
SAMN14120321	308998	309461
SAMN14120321	322341	323037
SAMN14120321	343878	343947
SAMN14120321	358733	358802
SAMN14120321	379683	381898
SAMN14120321	382683	386715
SAMN14120321	388658	393972
SAMN14120321	431141	431357
SAMN14120321	441145	441204
SAMN14120321	444703	446731
SAMN14120321	448537	448890
SAMN14120321	452465	452530
SAMN14120321	455529	455613
SAMN14120321	550930	553553
SAMN14120321	829498	829692
SAMN14120321	831625	832137
SAMN14120321	832830	833397
SAMN14120321	840145	842220
SAMN14120321	844001	844322
SAMN14120321	844735	845245
SAMN14120321	851391	851803
SAMN14120321	868646	868727
SAMN14120321	869793	869883
SAMN14120321	947700	947940
SAMN14120321	949116	950809
SAMN14120321	981598	981658
SAMN14120321	1047133	1047932
SAMN14120321	1048851	1050401
SAMN14120321	1051331	1052057
SAMN14120321	1054187	1054295
SAMN14120321	1063383	1063690
SAMN14120321	1064187	1064346
SAMN14120321	1207193	1207638
SAMN14120321	1210268	1210343
SAMN14120321	1301573	1301731
SAMN14120321	1305612	1306502
SAMN14120321	1310832	1311143
SAMN14120321	1315060	1316277
SAMN14120321	1391972	1391974
SAMN14120321	1700146	1700328
SAMN14120321	1703932	1705328
SAMN14120321	1708844	1709042
SAMN14120322	159002	159010
SAMN14120322	238328	238373
SAMN14120322	361336	361344
SAMN14120322	361950	362046
SAMN14120322	363808	363813
SAMN14120322	364803	364830
SAMN14120322	422622	422632
SAMN14120322	425926	425962
SAMN14120322	492978	492994
SAMN14120322	692872	692911
SAMN14120322	773135	773145
SAMN14120322	977850	977864
SAMN14120322	1177568	1177640
SAMN14120322	1387297	1387320
SAMN14120322	1425528	1425573
SAMN14120323	12678	12877
SAMN14120323	17280	17391
SAMN14120323	32360	34779
SAMN14120323	89121	89238
SAMN14120323	100552	100600
SAMN14120323	112631	112664
SAMN14120323	144310	144382
SAMN14120323	152152	152170
SAMN14120323	185177	185336
SAMN14120323	255237	255279
SAMN14120323	297994	298023
SAMN14120323	306325	306823
SAMN14120323	310926	310991
SAMN14120323	311944	312307
SAMN14120323	315662	316793
SAMN14120323	317199	317525
SAMN14120323	320239	320268
SAMN14120323	342134	342379
SAMN14120323	352718	352757
SAMN14120323	358710	358812
SAMN14120323	359969	360143
SAMN14120323	364735	365229
SAMN14120323	368305	368335
SAMN14120323	369935	370232
SAMN14120323	370829	371324
SAMN14120323	372979	373302
SAMN14120323	380726	380847
SAMN14120323	388653	388664
SAMN14120323	399970	399994
SAMN14120323	400786	400798
SAMN14120323	419640	419684
SAMN14120323	424081	424090
SAMN14120323	446673	447781
SAMN14120323	449651	450955
SAMN14120323	453635	453977
SAMN14120323	482101	482524
SAMN14120323	519348	519932
SAMN14120323	525720	525804
SAMN14120323	545153	545305
SAMN14120323	545724	546801
SAMN14120323	579616	579962
SAMN14120323	583139	583634
SAMN14120323	584752	585184
SAMN14120323	601125	601188
SAMN14120323	601701	601863
SAMN14120323	615082	615193
SAMN14120323	733575	733635
SAMN14120323	735628	735660
SAMN14120323	791949	792249
SAMN14120323	796614	796641
SAMN14120323	797508	797730
SAMN14120323	810426	810504
SAMN14120323	814439	814509
SAMN14120323	827062	827095
SAMN14120323	863594	864212
SAMN14120323	869664	869751
SAMN14120323	875579	876318
SAMN14120323	877140	878004
SAMN14120323	898898	899134
SAMN14120323	900201	900319
SAMN14120323	910301	910516
SAMN14120323	917145	919887
SAMN14120323	940909	940963
SAMN14120323	970960	971026
SAMN14120323	983737	983751
SAMN14120323	995138	995210
SAMN14120323	1016682	1016745
SAMN14120323	1044417	1044444
SAMN14120323	1100940	1101292
SAMN14120323	1104602	1104769
SAMN14120323	1163528	1163787
SAMN14120323	1177574	1177613
SAMN14120323	1210328	1211572
SAMN14120323	1212115	1212199
SAMN14120323	1213180	1213690
SAMN14120323	1289659	1289845
SAMN14120323	1295113	1295209
SAMN14120323	1301898	1302354
SAMN14120323	1305673	1306877
SAMN14120323	1326736	1326774
SAMN14120323	1332871	1332903
SAMN14120323	1343771	1343795
SAMN14120323	1354126	1354542
SAMN14120323	1387739	1388121
SAMN14120323	1391163	1392037
SAMN14120323	1400613	1401450
SAMN14120323	1420076	1420280
SAMN14120323	1438446	1438455
SAMN14120323	1496178	1496806
SAMN14120323	1514702	1514950
SAMN14120323	1516993	1517372
SAMN14120323	1569509	1570585
SAMN14120323	1574693	1574790
SAMN14120323	1577978	1578059
SAMN14120323	1640179	1643266
SAMN14120323	1675200	1675260
SAMN14120323	1727382	1727470
SAMN14120324	94738	94858
SAMN14120324	197764	198089
SAMN14120324	254946	255000
SAMN14120324	293398	296026
SAMN14120324	302148	302594
SAMN14120324	314587	315052
SAMN14120324	315542	317534
SAMN14120324	319005	319097
SAMN14120324	320313	320655
SAMN14120324	338155	338209
SAMN14120324	340380	343994
SAMN14120324	358744	358802
SAMN14120324	379279	380789
SAMN14120324	381301	381337
SAMN14120324	382627	382634
SAMN14120324	388569	389355
SAMN14120324	391985	392165
SAMN14120324	402786	406391
SAMN14120324	441297	444285
SAMN14120324	444842	445189
SAMN14120324	447407	447778
SAMN14120324	455061	455184
SAMN14120324	455585	456342
SAMN14120324	456773	457711
SAMN14120324	458838	459190
SAMN14120324	459857	460306
SAMN14120324	460782	461857
SAMN14120324	463752	464818
SAMN14120324	465297	465370
SAMN14120324	533590	533719
SAMN14120324	544482	545542
SAMN14120324	547079	548746
SAMN14120324	550064	550906
SAMN14120324	561548	562375
SAMN14120324	607448	607688
SAMN14120324	608474	608852
SAMN14120324	610470	610698
SAMN14120324	614931	615565
SAMN14120324	624956	625085
SAMN14120324	642718	643328
SAMN14120324	805128	810184
SAMN14120324	810757	812425
SAMN14120324	813154	816578
SAMN14120324	817249	820554
SAMN14120324	821170	823047
SAMN14120324	823674	824334
SAMN14120324	825436	831567
SAMN14120324	834765	834999
SAMN14120324	835655	840630
SAMN14120324	842130	842716
SAMN14120324	843950	843992
SAMN14120324	850659	851094
SAMN14120324	893333	901653
SAMN14120324	902535	905359
SAMN14120324	905945	907006
SAMN14120324	912118	912358
SAMN14120324	940268	941300
SAMN14120324	945118	949207
SAMN14120324	949723	950261
SAMN14120324	951809	952216
SAMN14120324	952648	955231
SAMN14120324	956637	958183
SAMN14120324	959464	960063
SAMN14120324	960688	961888
SAMN14120324	962744	962860
SAMN14120324	966544	967869
SAMN14120324	969150	969946
SAMN14120324	1065727	1066156
SAMN14120324	1210268	1210343
SAMN14120324	1244338	1244395
SAMN14120324	1274861	1274876
SAMN14120324	1309127	1310098
SAMN14120324	1310763	1311377
SAMN14120324	1363972	1366024
SAMN14120324	1368045	1368343
SAMN14120324	1403889	1403907
SAMN14120324	1436259	1436625
SAMN14120324	1463491	1463685
SAMN14120324	1481751	1481980
SAMN14120324	1520232	1520810
SAMN14120324	1586669	1586909
SAMN14120325	159071	159116
SAMN14120325	293671	293872
SAMN14120325	294240	295709
SAMN14120325	302527	303271
SAMN14120325	316805	317006
SAMN14120325	339306	339996
SAMN14120325	342259	342687
SAMN14120325	343482	343527
SAMN14120325	346002	346128
SAMN14120325	350223	351138
SAMN14120325	352658	352754
SAMN14120325	387776	388025
SAMN14120325	432634	434269
SAMN14120325	434791	435076
SAMN14120325	441896	442444
SAMN14120325	443449	443954
SAMN14120325	446431	446575
SAMN14120325	452963	453290
SAMN14120325	455061	455896
SAMN14120325	458839	458997
SAMN14120325	459920	460698
SAMN14120325	461076	461154
SAMN14120325	461959	462448
SAMN14120325	462908	462959
SAMN14120325	463416	464083
SAMN14120325	470089	470386
SAMN14120325	547187	547234
SAMN14120325	547789	548026
SAMN14120325	552042	552174
SAMN14120325	552814	552909
SAMN14120325	614814	615809
SAMN14120325	771467	772760
SAMN14120325	773117	773198
SAMN14120325	881560	882223
SAMN14120325	1306816	1307130
SAMN14120325	1325017	1325042
SAMN14120325	1348997	1349209
SAMN14120325	1354272	1354331
SAMN14120325	1369237	1369664
SAMN14120325	1386983	1387689
SAMN14120325	1391000	1391509
SAMN14120325	1412214	1412250
SAMN14120325	1535621	1536392
SAMN14120326	14932	15294
SAMN14120326	28780	29157
SAMN14120326	29650	30117
SAMN14120326	185141	186151
SAMN14120326	270507	270813
SAMN14120326	275815	276135
SAMN14120326	293452	295959
SAMN14120326	310667	311023
SAMN14120326	311716	311974
SAMN14120326	343865	343977
SAMN14120326	358744	358811
SAMN14120326	382627	382972
SAMN14120326	414088	414456
SAMN14120326	436107	436734
SAMN14120326	440923	444691
SAMN14120326	445079	445319
SAMN14120326	453171	454664
SAMN14120326	455328	457275
SAMN14120326	457924	457965
SAMN14120326	468481	468875
SAMN14120326	490800	491386
SAMN14120326	492195	493316
SAMN14120326	493690	494029
SAMN14120326	550849	551017
SAMN14120326	583116	585035
SAMN14120326	593958	594384
SAMN14120326	599900	599984
SAMN14120326	607448	608780
SAMN14120326	671551	678058
SAMN14120326	679132	679240
SAMN14120326	686458	687960
SAMN14120326	688495	688637
SAMN14120326	690762	690869
SAMN14120326	691728	693171
SAMN14120326	773117	773420
SAMN14120326	804200	805469
SAMN14120326	810477	810758
SAMN14120326	811416	811531
SAMN14120326	815010	815621
SAMN14120326	823687	824024
SAMN14120326	824813	824992
SAMN14120326	833656	833867
SAMN14120326	840650	840847
SAMN14120326	843950	843992
SAMN14120326	845518	849966
SAMN14120326	856884	860399
SAMN14120326	865358	865866
SAMN14120326	959496	959828
SAMN14120326	965775	966640
SAMN14120326	970946	970993
SAMN14120326	1038696	1039144
SAMN14120326	1051358	1051385
SAMN14120326	1184775	1184932
SAMN14120326	1186513	1194108
SAMN14120326	1197017	1197173
SAMN14120326	1198117	1199513
SAMN14120326	1200202	1203713
SAMN14120326	1205464	1220397
SAMN14120326	1221424	1221877
SAMN14120326	1222979	1223078
SAMN14120326	1301880	1301947
SAMN14120326	1305679	1306897
SAMN14120326	1308037	1308364
SAMN14120326	1337474	1337672
SAMN14120326	1338336	1338708
SAMN14120326	1403889	1403907
SAMN14120326	1435575	1436625
SAMN14120326	1731612	1731696
SAMN14120326	1733734	1734472
SAMN14120326	1735482	1736259
SAMN14120326	1736704	1737235
SAMN14120326	1739233	1740787
SAMN14120327	156748	156751
SAMN14120327	236141	236204
SAMN14120327	238328	238373
SAMN14120327	265049	265109
SAMN14120327	291664	292182
SAMN14120327	294423	294495
SAMN14120327	317114	317639
SAMN14120327	336829	336928
SAMN14120327	341511	342760
SAMN14120327	343527	343656
SAMN14120327	358710	358753
SAMN14120327	361950	361965
SAMN14120327	363778	364781
SAMN14120327	389005	389071
SAMN14120327	390903	392165
SAMN14120327	392870	393672
SAMN14120327	403950	404139
SAMN14120327	439842	440169
SAMN14120327	441145	441158
SAMN14120327	443224	443842
SAMN14120327	445174	445192
SAMN14120327	461490	462315
SAMN14120327	463560	463959
SAMN14120327	506995	507856
SAMN14120327	527685	528225
SAMN14120327	529465	529895
SAMN14120327	531341	531575
SAMN14120327	541781	542277
SAMN14120327	542676	543633
SAMN14120327	544302	544422
SAMN14120327	562273	562612
SAMN14120327	563145	563165
SAMN14120327	563839	564196
SAMN14120327	615196	615790
SAMN14120327	616511	616931
SAMN14120327	618614	618862
SAMN14120327	683267	683867
SAMN14120327	692873	692911
SAMN14120327	864232	864254
SAMN14120327	970780	971231
SAMN14120327	977850	977864
SAMN14120327	993983	993989
SAMN14120327	1164314	1165034
SAMN14120327	1177568	1177640
SAMN14120327	1232285	1232399
SAMN14120327	1264331	1264348
SAMN14120327	1302048	1302219
SAMN14120327	1305612	1306852
SAMN14120327	1349950	1350801
SAMN14120327	1364246	1364828
SAMN14120327	1365898	1366174
SAMN14120327	1366935	1367768
SAMN14120327	1389105	1390826
SAMN14120327	1391421	1391522
SAMN14120327	1392535	1392784
SAMN14120327	1393356	1394582
SAMN14120327	1399039	1399721
SAMN14120327	1406128	1406419
SAMN14120327	1411794	1412016
SAMN14120327	1737715	1738214
SAMN14120328	12922	13018
SAMN14120328	15266	15287
SAMN14120328	17352	17637
SAMN14120328	18105	18315
SAMN14120328	62714	62823
SAMN14120328	111986	112025
SAMN14120328	112628	112664
SAMN14120328	121107	121205
SAMN14120328	129228	129336
SAMN14120328	138698	138740
SAMN14120328	152056	152098
SAMN14120328	180818	180877
SAMN14120328	188580	188593
SAMN14120328	198217	199779
SAMN14120328	206178	206313
SAMN14120328	215184	215232
SAMN14120328	217683	218506
SAMN14120328	218886	219073
SAMN14120328	294465	294498
SAMN14120328	299553	299588
SAMN14120328	305132	305933
SAMN14120328	315641	315920
SAMN14120328	318518	318900
SAMN14120328	321135	323299
SAMN14120328	327213	332092
SAMN14120328	332455	336719
SAMN14120328	338329	338356
SAMN14120328	338887	338947
SAMN14120328	339370	339399
SAMN14120328	341209	342799
SAMN14120328	343395	344349
SAMN14120328	360422	360521
SAMN14120328	379569	379749
SAMN14120328	380762	380789
SAMN14120328	393249	393408
SAMN14120328	395153	395186
SAMN14120328	399313	399559
SAMN14120328	399970	399994
SAMN14120328	426109	426226
SAMN14120328	429454	429583
SAMN14120328	433318	433420
SAMN14120328	452855	454076
SAMN14120328	458694	458763
SAMN14120328	459627	459864
SAMN14120328	461485	462749
SAMN14120328	467555	468658
SAMN14120328	479684	479711
SAMN14120328	488965	491166
SAMN14120328	493430	493454
SAMN14120328	505201	505443
SAMN14120328	506236	508422
SAMN14120328	522422	522596
SAMN14120328	547315	547567
SAMN14120328	550380	551040
SAMN14120328	553460	554042
SAMN14120328	560055	560082
SAMN14120328	562601	563165
SAMN14120328	564781	564808
SAMN14120328	568862	568898
SAMN14120328	577831	577840
SAMN14120328	601701	601863
SAMN14120328	607373	607517
SAMN14120328	611268	611286
SAMN14120328	625390	625513
SAMN14120328	629322	629569
SAMN14120328	671940	671947
SAMN14120328	704692	704707
SAMN14120328	705866	705887
SAMN14120328	736383	736503
SAMN14120328	737958	738096
SAMN14120328	791955	792249
SAMN14120328	795046	795307
SAMN14120328	802406	802546
SAMN14120328	803634	803667
SAMN14120328	811012	811135
SAMN14120328	817956	817967
SAMN14120328	819871	820129
SAMN14120328	834735	834885
SAMN14120328	840147	840183
SAMN14120328	867449	869664
SAMN14120328	890357	890366
SAMN14120328	900176	900319
SAMN14120328	909829	910297
SAMN14120328	929448	930879
SAMN14120328	933249	934347
SAMN14120328	940909	940963
SAMN14120328	951809	951935
SAMN14120328	966784	966865
SAMN14120328	983649	983751
SAMN14120328	1013638	1013649
SAMN14120328	1014768	1014891
SAMN14120328	1019035	1019080
SAMN14120328	1050938	1052090
SAMN14120328	1058719	1058770
SAMN14120328	1073002	1073017
SAMN14120328	1096256	1096284
SAMN14120328	1096829	1096862
SAMN14120328	1101249	1101297
SAMN14120328	1102597	1102645
SAMN14120328	1103906	1103998
SAMN14120328	1106482	1106667
SAMN14120328	1112067	1113499
SAMN14120328	1115313	1115650
SAMN14120328	1118380	1118581
SAMN14120328	1133679	1134205
SAMN14120328	1144224	1144600
SAMN14120328	1147385	1147694
SAMN14120328	1149382	1149562
SAMN14120328	1176133	1176152
SAMN14120328	1179375	1180729
SAMN14120328	1181418	1184901
SAMN14120328	1186528	1192525
SAMN14120328	1208187	1208397
SAMN14120328	1211515	1212955
SAMN14120328	1281673	1281691
SAMN14120328	1282868	1283046
SAMN14120328	1294148	1294190
SAMN14120328	1296423	1296516
SAMN14120328	1297074	1297233
SAMN14120328	1299530	1300139
SAMN14120328	1305639	1306567
SAMN14120328	1310200	1310323
SAMN14120328	1320813	1320926
SAMN14120328	1321754	1321793
SAMN14120328	1326636	1326651
SAMN14120328	1327051	1327078
SAMN14120328	1334464	1334494
SAMN14120328	1346248	1346276
SAMN14120328	1351965	1352196
SAMN14120328	1354089	1354478
SAMN14120328	1363205	1363334
SAMN14120328	1365126	1365922
SAMN14120328	1366941	1367165
SAMN14120328	1378175	1378196
SAMN14120328	1379244	1379301
SAMN14120328	1387726	1388409
SAMN14120328	1390902	1391216
SAMN14120328	1397131	1397821
SAMN14120328	1400973	1401450
SAMN14120328	1402178	1402220
SAMN14120328	1415905	1415989
SAMN14120328	1420667	1421019
SAMN14120328	1433237	1433616
SAMN14120328	1444017	1444842
SAMN14120328	1454608	1454830
SAMN14120328	1455362	1455436
SAMN14120328	1456421	1457108
SAMN14120328	1467695	1467833
SAMN14120328	1482354	1482358
SAMN14120328	1525710	1525937
SAMN14120328	1536683	1536692
SAMN14120328	1569287	1570558
SAMN14120328	1574693	1576287
SAMN14120328	1624096	1624117
SAMN14120328	1675200	1675319
SAMN14120328	1681373	1681448
SAMN14120328	1709039	1709057
SAMN14120328	1715781	1715826
SAMN14120328	1718350	1718422
SAMN14120328	1744273	1744300
SAMN14120329	30457	30465
SAMN14120329	119700	119714
SAMN14120329	159000	159005
SAMN14120329	175362	175374
SAMN14120329	294465	294498
SAMN14120329	332596	332648
SAMN14120329	345387	345399
SAMN14120329	424513	424587
SAMN14120329	492974	492988
SAMN14120329	562899	562917
SAMN14120329	576672	576704
SAMN14120329	783408	783426
SAMN14120329	795040	795100
SAMN14120329	991735	991750
SAMN14120329	1012763	1012959
SAMN14120329	1035757	1035784
SAMN14120329	1037229	1037297
SAMN14120329	1329601	1329607
SAMN14120329	1344737	1344767
SAMN14120329	1438512	1438581
SAMN14120329	1457180	1457194
SAMN14120329	1480964	1481036
SAMN14120329	1483011	1483085
SAMN14120329	1754978	1754986
SAMN14120330	186469	191343
SAMN14120330	192885	195454
SAMN14120330	201877	203978
SAMN14120330	206136	206313
SAMN14120330	206907	208066
SAMN14120330	279274	279371
SAMN14120330	295331	295862
SAMN14120330	302584	303223
SAMN14120330	305032	305086
SAMN14120330	308219	308255
SAMN14120330	310065	310344
SAMN14120330	311731	312277
SAMN14120330	312682	313262
SAMN14120330	313961	314554
SAMN14120330	316531	316568
SAMN14120330	319941	321664
SAMN14120330	322044	322082
SAMN14120330	328006	331609
SAMN14120330	333983	335218
SAMN14120330	335771	336916
SAMN14120330	337503	338392
SAMN14120330	339939	343821
SAMN14120330	358723	360893
SAMN14120330	380292	385804
SAMN14120330	386294	386591
SAMN14120330	389182	396003
SAMN14120330	396450	396915
SAMN14120330	397648	397863
SAMN14120330	400966	408991
SAMN14120330	414088	414456
SAMN14120330	441848	442254
SAMN14120330	443224	443923
SAMN14120330	447442	448681
SAMN14120330	449382	449891
SAMN14120330	450277	451456
SAMN14120330	452188	452842
SAMN14120330	454457	454674
SAMN14120330	456252	456405
SAMN14120330	456867	457275
SAMN14120330	461154	461770
SAMN14120330	462254	462365
SAMN14120330	463691	464709
SAMN14120330	466262	468481
SAMN14120330	473404	473436
SAMN14120330	493690	494122
SAMN14120330	508275	511927
SAMN14120330	513755	516270
SAMN14120330	516933	519015
SAMN14120330	519474	519720
SAMN14120330	520466	520840
SAMN14120330	521329	526796
SAMN14120330	527877	528147
SAMN14120330	530030	531047
SAMN14120330	531497	531518
SAMN14120330	532578	532947
SAMN14120330	546808	546858
SAMN14120330	548149	548461
SAMN14120330	549152	549289
SAMN14120330	550210	550356
SAMN14120330	550998	551371
SAMN14120330	552306	555245
SAMN14120330	556038	556970
SAMN14120330	557329	558496
SAMN14120330	559019	559098
SAMN14120330	561626	563232
SAMN14120330	564224	564346
SAMN14120330	568925	568958
SAMN14120330	613397	614489
SAMN14120330	615719	615809
SAMN14120330	671718	672709
SAMN14120330	678291	678600
SAMN14120330	773361	773629
SAMN14120330	804200	804215
SAMN14120330	865599	865854
SAMN14120330	876657	877059
SAMN14120330	912210	912267
SAMN14120330	971169	971231
SAMN14120330	971689	972680
SAMN14120330	977850	977864
SAMN14120330	993983	993989
SAMN14120330	1041488	1041771
SAMN14120330	1100003	1100046
SAMN14120330	1209385	1211414
SAMN14120330	1232285	1232363
SAMN14120330	1266326	1266650
SAMN14120330	1301037	1301947
SAMN14120330	1309834	1310077
SAMN14120330	1311164	1311377
SAMN14120330	1350796	1350833
SAMN14120330	1366249	1366710
SAMN14120330	1367386	1368670
SAMN14120330	1369226	1369577
SAMN14120330	1389165	1389871
SAMN14120330	1391091	1392886
SAMN14120330	1395509	1395646
SAMN14120330	1399369	1399721
SAMN14120330	1402955	1403104
SAMN14120330	1406354	1407224
SAMN14120330	1705160	1705330
SAMN14120330	1708449	1709035
SAMN14120330	1736604	1736730
CB13	188722	188953
CB13	302947	303351
CB13	319011	319433
CB13	324015	324576
CB13	332533	333296
CB13	341812	342673
CB13	347151	347232
CB13	365125	365270
CB13	433276	433334
CB13	444889	445079
CB13	454548	454601
CB13	547288	547363
CB13	551393	551593
CB13	774209	774612
CB13	1180402	1180669
CB13	1398619	1398652
CB13	1469927	1470203
EDI012	456336	456342
EDI012	1535165	1535318
FRA012	68645	68650
FRA012	342672	342946
FRA012	444802	445079
FRA012	460589	460662
FRA012	553175	553256
FRA012	1164755	1165101
FRA012	1306573	1306597
FRA012	1404500	1404827
Galicia3	45941	45963
Galicia3	302685	303031
Galicia3	309367	309461
Galicia3	339091	339951
Galicia3	342676	343809
Galicia3	345096	345102
Galicia3	360912	361015
Galicia3	385036	385039
Galicia3	386439	386510
Galicia3	388489	388813
Galicia3	427389	427638
Galicia3	438613	440183
Galicia3	440729	440886
Galicia3	441318	442271
Galicia3	444467	445492
Galicia3	446089	447958
Galicia3	449572	449667
Galicia3	450052	450572
Galicia3	453002	454667
Galicia3	456911	457025
Galicia3	457663	459190
Galicia3	459741	460662
Galicia3	461785	462259
Galicia3	466508	466622
Galicia3	467989	468094
Galicia3	520757	520821
Galicia3	525586	525610
Galicia3	539494	541347
Galicia3	548131	548305
Galicia3	549350	550647
Galicia3	552252	552940
Galicia3	553428	553460
Galicia3	574785	574923
Galicia3	610623	610944
Galicia3	700085	701273
Galicia3	702110	702151
Galicia3	702599	703115
Galicia3	771758	772605
Galicia3	874667	874879
Galicia3	875323	876063
Galicia3	910518	910614
Galicia3	911649	911871
Galicia3	912358	912658
Galicia3	919514	919557
Galicia3	953944	954153
Galicia3	970780	970847
Galicia3	971872	972515
Galicia3	1042090	1042165
Galicia3	1042812	1042931
Galicia3	1044184	1044300
Galicia3	1064162	1064265
Galicia3	1099222	1099385
Galicia3	1164713	1164993
Galicia3	1180006	1180273
Galicia3	1305862	1307617
Galicia3	1343914	1343963
Galicia3	1349041	1349197
Galicia3	1354497	1354507
Galicia3	1388115	1391719
Galicia3	1394740	1394957
Galicia3	1401490	1401999
Galicia3	1403593	1404061
Galicia3	1425528	1425591
Galicia3	1458998	1459292
Galicia3	1537448	1537892
Galicia3	1539425	1539539
HTC009	120707	120967
HTC009	121394	121686
HTC009	125389	125886
HTC009	335939	336448
HTC009	339876	339999
HTC009	358744	358763
HTC009	373683	374063
HTC009	384716	384840
HTC009	386546	386637
HTC009	388933	389403
HTC009	403440	403530
HTC009	404687	405102
HTC009	407410	408862
HTC009	412153	412250
HTC009	415721	416024
HTC009	421715	422976
HTC009	432835	433411
HTC009	435478	435636
HTC009	449764	451493
HTC009	452480	452792
HTC009	462581	462680
HTC009	463416	464539
HTC009	480918	480923
HTC009	482284	482353
HTC009	492967	493090
HTC009	563962	564314
HTC009	631017	631040
HTC009	707463	707502
HTC009	870630	871347
HTC009	875422	875833
HTC009	1294437	1294489
HTC009	1366249	1366529
HTC009	1389084	1389287
HTC009	1390575	1390731
HTC009	1391486	1391695
HTC009	1398337	1398384
KIL034	147509	148040
KIL034	168788	168965
KIL034	292595	292796
KIL034	303085	303223
KIL034	358669	358763
KIL034	363202	363526
KIL034	388052	388275
KIL034	449891	449971
KIL034	453132	453657
KIL034	459762	459991
KIL034	460401	460782
KIL034	462581	463368
KIL034	463752	463854
KIL034	527524	527721
KIL034	548632	548755
KIL034	549442	550078
KIL034	553640	554310
KIL034	614935	615027
KIL034	983860	984106
KIL034	1104641	1104701
KIL034	1164755	1164914
KIL034	1305793	1307187
KIL034	1348997	1349056
KIL034	1396422	1396630
KIL034	1520373	1520493
LSC005A1	770297	770618
LSC005A1	1306645	1306771
Post6	302740	302869
Post6	308659	308800
Post6	309232	309337
Post6	318987	320771
Post6	323142	323991
Post6	332798	332892
Post6	350955	351033
Post6	440585	440675
Post6	462581	462893
Post6	468022	468063
Post6	549260	549403
Post6	559743	559801
Post6	610623	610713
Post6	1164506	1165010
Post6	1177694	1177964
Post6	1305820	1306630
Post6	1367784	1368019
Post6	1520373	1520810
NODE_205	12922	13018
NODE_205	89268	89364
NODE_205	95516	95641
NODE_205	111986	112025
NODE_205	113040	114168
NODE_205	121127	121231
NODE_205	129228	129336
NODE_205	144310	144382
NODE_205	163324	163435
NODE_205	183798	183867
NODE_205	209399	209436
NODE_205	226856	226902
NODE_205	293084	293120
NODE_205	297132	297288
NODE_205	302497	302743
NODE_205	305525	305723
NODE_205	319005	319097
NODE_205	322597	323382
NODE_205	325881	326034
NODE_205	329712	331198
NODE_205	336256	336719
NODE_205	341048	341148
NODE_205	342134	342692
NODE_205	343248	343440
NODE_205	344599	344958
NODE_205	379968	379992
NODE_205	399313	399358
NODE_205	405797	406175
NODE_205	433318	433492
NODE_205	443425	443612
NODE_205	444502	444546
NODE_205	452652	452778
NODE_205	455532	455547
NODE_205	456353	456465
NODE_205	460669	460698
NODE_205	491425	491461
NODE_205	495007	495046
NODE_205	513806	513869
NODE_205	533549	533719
NODE_205	550380	550507
NODE_205	552392	552482
NODE_205	553526	554396
NODE_205	565549	565572
NODE_205	660961	660997
NODE_205	736383	736503
NODE_205	777196	777295
NODE_205	799435	799477
NODE_205	818660	818873
NODE_205	819871	820129
NODE_205	827062	827122
NODE_205	830401	830430
NODE_205	848880	849231
NODE_205	849852	850230
NODE_205	858414	858851
NODE_205	899902	900142
NODE_205	926648	928141
NODE_205	966547	966919
NODE_205	981743	982025
NODE_205	982757	982809
NODE_205	989386	989635
NODE_205	993947	995732
NODE_205	996819	996977
NODE_205	1027830	1027995
NODE_205	1050213	1050242
NODE_205	1058748	1058770
NODE_205	1062209	1062417
NODE_205	1066940	1067198
NODE_205	1102426	1102645
NODE_205	1107213	1107627
NODE_205	1116454	1116490
NODE_205	1117027	1117085
NODE_205	1117612	1117717
NODE_205	1118266	1118389
NODE_205	1141920	1141962
NODE_205	1144176	1145314
NODE_205	1145719	1145830
NODE_205	1146824	1147971
NODE_205	1148973	1149723
NODE_205	1186885	1186963
NODE_205	1193755	1193785
NODE_205	1209480	1209504
NODE_205	1212694	1213372
NODE_205	1281649	1281655
NODE_205	1289827	1289845
NODE_205	1293491	1293677
NODE_205	1300604	1301174
NODE_205	1301606	1302045
NODE_205	1314901	1314982
NODE_205	1315913	1315958
NODE_205	1321454	1321661
NODE_205	1333372	1333393
NODE_205	1339578	1339993
NODE_205	1345016	1345118
NODE_205	1345939	1346065
NODE_205	1353397	1353636
NODE_205	1361625	1363334
NODE_205	1391165	1391393
NODE_205	1392255	1393911
NODE_205	1395484	1397151
NODE_205	1397873	1399426
NODE_205	1400265	1400289
NODE_205	1401706	1401746
NODE_205	1403642	1403714
NODE_205	1421353	1421511
NODE_205	1444779	1444842
NODE_205	1453570	1454020
NODE_205	1456894	1456993
NODE_205	1490675	1490813
NODE_205	1522256	1522589
NODE_205	1525781	1525916
NODE_205	1540332	1540341
NODE_205	1567245	1567578
NODE_205	1570062	1570362
NODE_205	1583148	1583418
NODE_205	1584127	1584433
NODE_205	1587522	1587591
NODE_206	12715	12880
NODE_206	13483	13576
NODE_206	17539	17571
NODE_206	17997	18354
NODE_206	89121	89238
NODE_206	111761	112082
NODE_206	129204	129252
NODE_206	180052	180129
NODE_206	187618	187636
NODE_206	189923	190205
NODE_206	261137	261392
NODE_206	299594	299619
NODE_206	300293	300343
NODE_206	305045	305173
NODE_206	308371	308470
NODE_206	309037	309106
NODE_206	338371	338428
NODE_206	341014	341148
NODE_206	342134	342257
NODE_206	343980	347202
NODE_206	350223	358055
NODE_206	358493	358854
NODE_206	400786	400798
NODE_206	404591	404747
NODE_206	405353	405509
NODE_206	424972	425000
NODE_206	429453	429540
NODE_206	430199	430376
NODE_206	439680	440537
NODE_206	443352	443507
NODE_206	453197	453311
NODE_206	455590	455756
NODE_206	462541	463997
NODE_206	477936	478155
NODE_206	488815	489171
NODE_206	489806	491278
NODE_206	491751	491811
NODE_206	522217	523001
NODE_206	541460	547312
NODE_206	550441	550620
NODE_206	552478	552780
NODE_206	580028	580091
NODE_206	583943	584912
NODE_206	602196	602235
NODE_206	612959	613016
NODE_206	615187	615406
NODE_206	661321	661427
NODE_206	679939	680133
NODE_206	706332	706582
NODE_206	726829	726927
NODE_206	844028	844088
NODE_206	850101	850434
NODE_206	865435	865473
NODE_206	872796	872848
NODE_206	874630	874974
NODE_206	877113	877992
NODE_206	898898	899134
NODE_206	899902	900142
NODE_206	900551	900883
NODE_206	909039	909183
NODE_206	909876	910516
NODE_206	911871	912453
NODE_206	913693	914059
NODE_206	982757	982916
NODE_206	1007301	1008318
NODE_206	1012579	1012815
NODE_206	1016817	1016876
NODE_206	1020418	1020667
NODE_206	1024239	1024299
NODE_206	1035793	1035866
NODE_206	1102426	1102513
NODE_206	1117627	1117829
NODE_206	1118326	1118389
NODE_206	1134493	1134688
NODE_206	1141911	1141962
NODE_206	1144176	1145027
NODE_206	1175495	1175682
NODE_206	1193755	1193785
NODE_206	1197714	1197798
NODE_206	1209774	1209978
NODE_206	1210448	1211573
NODE_206	1212460	1212957
NODE_206	1282078	1282237
NODE_206	1287953	1288330
NODE_206	1298488	1298505
NODE_206	1300723	1300878
NODE_206	1301911	1302288
NODE_206	1305612	1307639
NODE_206	1309513	1309903
NODE_206	1315913	1315958
NODE_206	1321295	1321319
NODE_206	1327012	1327252
NODE_206	1333372	1333438
NODE_206	1345217	1345556
NODE_206	1346487	1346586
NODE_206	1353354	1354542
NODE_206	1362464	1362687
NODE_206	1365960	1366024
NODE_206	1383342	1383523
NODE_206	1387739	1388121
NODE_206	1390507	1390675
NODE_206	1391163	1391386
NODE_206	1392039	1392092
NODE_206	1395639	1395666
NODE_206	1401511	1404821
NODE_206	1406795	1407290
NODE_206	1407980	1412379
NODE_206	1415114	1415641
NODE_206	1438431	1438722
NODE_206	1453565	1453574
NODE_206	1460051	1460060
NODE_206	1467518	1467536
NODE_206	1473902	1473942
NODE_206	1484532	1484630
NODE_206	1487775	1488067
NODE_206	1520288	1520316
NODE_206	1521210	1521297
NODE_206	1588128	1588170
NODE_206	1603619	1603763
NODE_206	1623670	1623838
NODE_206	1675911	1675991
NODE_206	1681516	1681609
NODE_206	1727241	1727470
NODE_206	1744165	1744867
NODE_207	112295	112328
NODE_207	134739	134756
NODE_207	162651	162674
NODE_207	238328	238331
NODE_207	302746	303654
NODE_207	304304	304807
NODE_207	305514	305704
NODE_207	308368	308452
NODE_207	315206	315566
NODE_207	318972	319176
NODE_207	393249	393372
NODE_207	424972	424981
NODE_207	431306	431378
NODE_207	439708	439731
NODE_207	446881	447772
NODE_207	449468	451414
NODE_207	453197	453209
NODE_207	488850	491166
NODE_207	599697	599738
NODE_207	706061	706386
NODE_207	731169	731190
NODE_207	732528	732633
NODE_207	778743	778902
NODE_207	791955	791998
NODE_207	806679	806712
NODE_207	870702	870825
NODE_207	875512	875836
NODE_207	879507	879529
NODE_207	900201	900319
NODE_207	910379	910516
NODE_207	968234	968537
NODE_207	1007654	1007696
NODE_207	1020523	1020604
NODE_207	1063164	1063206
NODE_207	1064247	1064346
NODE_207	1144547	1144705
NODE_207	1179674	1179715
NODE_207	1180278	1180294
NODE_207	1213970	1213982
NODE_207	1300755	1301056
NODE_207	1314940	1314976
NODE_207	1316000	1316060
NODE_207	1346239	1346290
NODE_207	1351965	1352121
NODE_207	1361484	1361646
NODE_207	1388015	1388350
NODE_207	1400613	1400800
NODE_207	1415135	1415212
NODE_207	1419459	1419492
NODE_207	1451476	1454065
NODE_207	1581227	1581538
NODE_207	1588587	1588595
NODE_207	1727241	1727470
NODE_208	100552	100600
NODE_208	303356	303397
NODE_208	321225	322265
NODE_208	399970	399994
NODE_208	447447	447991
NODE_208	448393	448681
NODE_208	449704	451373
NODE_208	505201	505443
NODE_208	506236	508493
NODE_208	522236	522713
NODE_208	550932	551214
NODE_208	552312	552320
NODE_208	731082	731145
NODE_208	868018	868586
NODE_208	906454	906709
NODE_208	910265	910968
NODE_208	916299	916453
NODE_208	1186825	1186957
NODE_208	1212109	1212334
NODE_208	1306645	1306897
NODE_208	1330798	1330944
NODE_208	1367752	1368016
NODE_208	1388274	1389927
NODE_208	1390902	1390931
NODE_208	1400547	1400994
NODE_208	1403143	1403175
NODE_208	1407149	1407245
NODE_208	1431990	1432013
NODE_208	1451491	1452773
NODE_208	1453531	1453574
NODE_208	1522367	1522649
NODE_208	1525710	1525760
NODE_208	1536683	1536692
NODE_208	1569509	1569941
NODE_208	1570479	1570539
NODE_208	1720569	1720683
NODE_209	13483	13576
NODE_209	56254	56308
NODE_209	105808	105824
NODE_209	111761	111778
NODE_209	112628	112664
NODE_209	119525	120292
NODE_209	130651	131014
NODE_209	134283	134752
NODE_209	139001	139067
NODE_209	171493	171523
NODE_209	178082	178101
NODE_209	180117	180428
NODE_209	187618	188116
NODE_209	238335	238373
NODE_209	265119	265152
NODE_209	298339	298455
NODE_209	299594	299619
NODE_209	300260	300343
NODE_209	301969	302080
NODE_209	305525	305711
NODE_209	308752	309371
NODE_209	311755	311779
NODE_209	312895	312907
NODE_209	337324	338428
NODE_209	338911	339368
NODE_209	343395	343749
NODE_209	382505	382519
NODE_209	401746	401977
NODE_209	413675	413718
NODE_209	422924	422935
NODE_209	423415	423430
NODE_209	424984	425000
NODE_209	439699	440027
NODE_209	467653	467941
NODE_209	471151	471331
NODE_209	473668	473691
NODE_209	479631	480110
NODE_209	488353	488357
NODE_209	502396	502519
NODE_209	503037	503058
NODE_209	525904	526031
NODE_209	553255	553289
NODE_209	559716	559725
NODE_209	560250	560804
NODE_209	561943	561994
NODE_209	562594	562612
NODE_209	563580	563582
NODE_209	564271	564645
NODE_209	573056	573638
NODE_209	574162	574202
NODE_209	575632	575656
NODE_209	576153	576247
NODE_209	576695	576753
NODE_209	577144	577165
NODE_209	578237	578296
NODE_209	579886	580036
NODE_209	581690	582077
NODE_209	582514	582574
NODE_209	582989	583169
NODE_209	583730	584082
NODE_209	606181	606292
NODE_209	690741	690761
NODE_209	700679	700706
NODE_209	703544	703634
NODE_209	704626	704909
NODE_209	726831	726961
NODE_209	729889	730152
NODE_209	771488	771528
NODE_209	781245	781255
NODE_209	784146	784167
NODE_209	793102	793356
NODE_209	797142	797181
NODE_209	803955	803973
NODE_209	810426	810750
NODE_209	813832	813838
NODE_209	826071	826080
NODE_209	830358	830361
NODE_209	840453	840468
NODE_209	868622	870213
NODE_209	872796	872848
NODE_209	874630	874667
NODE_209	875188	875338
NODE_209	879205	879448
NODE_209	880459	880765
NODE_209	881671	881693
NODE_209	899252	899372
NODE_209	905410	905427
NODE_209	909829	909978
NODE_209	911678	911686
NODE_209	912353	912363
NODE_209	954110	954394
NODE_209	970946	971231
NODE_209	982226	982286
NODE_209	982871	982886
NODE_209	983737	983751
NODE_209	984773	984902
NODE_209	989190	989205
NODE_209	993512	993596
NODE_209	999618	999666
NODE_209	1002471	1002495
NODE_209	1007393	1007415
NODE_209	1010136	1010230
NODE_209	1012743	1012926
NODE_209	1015014	1015131
NODE_209	1017058	1017120
NODE_209	1024194	1024304
NODE_209	1038864	1038989
NODE_209	1062975	1062993
NODE_209	1066513	1066576
NODE_209	1089161	1089227
NODE_209	1096181	1096215
NODE_209	1099627	1099643
NODE_209	1100376	1100496
NODE_209	1101201	1101297
NODE_209	1110254	1110296
NODE_209	1123632	1123698
NODE_209	1124162	1124189
NODE_209	1140967	1141002
NODE_209	1144603	1144709
NODE_209	1147328	1147385
NODE_209	1151657	1151727
NODE_209	1177514	1177610
NODE_209	1182877	1183122
NODE_209	1193231	1193296
NODE_209	1200495	1200976
NODE_209	1206343	1206371
NODE_209	1208511	1208564
NODE_209	1209526	1210329
NODE_209	1211926	1212091
NODE_209	1213042	1213045
NODE_209	1281548	1281598
NODE_209	1289659	1289815
NODE_209	1298050	1298722
NODE_209	1299388	1299439
NODE_209	1300753	1301055
NODE_209	1310200	1310323
NODE_209	1314428	1314464
NODE_209	1314901	1314982
NODE_209	1315574	1315662
NODE_209	1316069	1316147
NODE_209	1322831	1322945
NODE_209	1344314	1344323
NODE_209	1346487	1346586
NODE_209	1347529	1347561
NODE_209	1348078	1348144
NODE_209	1348934	1348937
NODE_209	1349971	1350459
NODE_209	1366848	1367028
NODE_209	1387726	1388319
NODE_209	1395583	1395685
NODE_209	1397237	1397674
NODE_209	1400164	1400364
NODE_209	1401467	1404821
NODE_209	1406795	1407290
NODE_209	1407980	1412379
NODE_209	1413692	1413821
NODE_209	1415117	1416034
NODE_209	1417021	1418769
NODE_209	1419351	1419444
NODE_209	1431931	1431969
NODE_209	1444781	1444818
NODE_209	1453594	1454009
NODE_209	1455523	1455703
NODE_209	1456752	1457167
NODE_209	1458340	1458658
NODE_209	1460021	1460030
NODE_209	1467515	1467570
NODE_209	1477543	1477605
NODE_209	1480922	1481066
NODE_209	1482132	1482165
NODE_209	1485732	1485787
NODE_209	1486576	1486920
NODE_209	1487481	1488111
NODE_209	1496446	1496518
NODE_209	1536801	1536819
NODE_209	1540299	1540326
NODE_209	1624039	1624060
NODE_209	1675911	1675991
NODE_209	1681373	1681448
NODE_209	1717992	1718676
NODE_209	1746939	1746963
NODE_210	17997	18354
NODE_210	19651	19781
NODE_210	94807	95341
NODE_210	162821	162851
NODE_210	193843	194494
NODE_210	302497	302743
NODE_210	303356	303397
NODE_210	360878	361916
NODE_210	364689	365259
NODE_210	367520	371585
NODE_210	372061	372839
NODE_210	377817	377844
NODE_210	384915	384946
NODE_210	425752	425768
NODE_210	434002	434006
NODE_210	444667	444695
NODE_210	446673	447772
NODE_210	449468	451131
NODE_210	488815	489171
NODE_210	489806	490931
NODE_210	491784	491811
NODE_210	494377	494398
NODE_210	499195	499538
NODE_210	549990	550050
NODE_210	731301	731331
NODE_210	806430	806559
NODE_210	869817	869841
NODE_210	873213	873224
NODE_210	899457	899490
NODE_210	909876	910100
NODE_210	1143438	1144167
NODE_210	1147082	1147220
NODE_210	1151240	1151246
NODE_210	1163546	1163684
NODE_210	1206982	1207138
NODE_210	1208843	1208950
NODE_210	1210448	1211486
NODE_210	1212715	1212957
NODE_210	1295110	1295195
NODE_210	1309696	1309714
NODE_210	1332571	1332652
NODE_210	1333093	1333228
NODE_210	1346089	1346191
NODE_210	1361679	1362585
NODE_210	1391720	1391910
NODE_210	1401132	1401450
NODE_210	1454291	1454321
NODE_210	1624096	1624117
NODE_210	1709699	1710442
NODE_210	1731863	1731927
NODE_211	12540	12694
NODE_211	17280	17343
NODE_211	100552	100618
NODE_211	144562	144652
NODE_211	183840	183867
NODE_211	226808	226902
NODE_211	293557	293824
NODE_211	299528	299551
NODE_211	302590	303553
NODE_211	388658	388798
NODE_211	405579	406433
NODE_211	411571	412243
NODE_211	435180	435249
NODE_211	437256	437376
NODE_211	448393	448681
NODE_211	462512	462856
NODE_211	502396	503154
NODE_211	731082	731376
NODE_211	804975	805131
NODE_211	808937	809004
NODE_211	830401	830430
NODE_211	869736	869815
NODE_211	876098	876455
NODE_211	899252	899345
NODE_211	912526	912721
NODE_211	989626	989635
NODE_211	1117027	1117085
NODE_211	1117612	1117616
NODE_211	1186750	1186759
NODE_211	1300798	1300806
NODE_211	1339578	1339977
NODE_211	1340999	1341278
NODE_211	1343363	1345118
NODE_211	1345939	1346065
NODE_211	1350337	1350352
NODE_211	1353966	1354036
NODE_211	1361902	1361961
NODE_211	1388850	1390402
NODE_211	1392633	1392962
NODE_211	1395731	1397081
NODE_211	1400127	1400568
NODE_211	1418083	1418089
NODE_211	1419629	1420280
NODE_211	1451485	1452337
NODE_211	1473981	1474005
NODE_211	1483053	1483077
NODE_211	1522640	1522694
NODE_211	1569509	1569650
NODE_211	1570581	1570593
NODE_211	1577978	1578059
NODE_211	1587576	1587811
NODE_211	1588475	1588503
NODE_211	1640546	1640603
NODE_212	303349	303481
NODE_212	319005	319097
NODE_212	411226	411493
NODE_212	419640	419684
NODE_212	421196	421324
NODE_212	429454	429583
NODE_212	442902	443071
NODE_212	447447	447830
NODE_212	449704	450000
NODE_212	450874	451223
NODE_212	525720	525735
NODE_212	552453	552994
NODE_212	625388	625433
NODE_212	797124	797139
NODE_212	806319	806850
NODE_212	890445	890486
NODE_212	982869	982898
NODE_212	996357	996422
NODE_212	1037065	1037076
NODE_212	1099571	1099622
NODE_212	1106482	1106495
NODE_212	1144176	1146139
NODE_212	1146584	1147694
NODE_212	1149382	1149653
NODE_212	1208863	1208944
NODE_212	1212460	1212652
NODE_212	1281649	1281724
NODE_212	1283008	1283023
NODE_212	1288984	1289059
NODE_212	1293491	1293929
NODE_212	1302078	1302258
NODE_212	1305639	1306567
NODE_212	1361625	1361668
NODE_212	1362915	1362924
NODE_212	1397264	1397314
NODE_212	1420523	1420622
NODE_212	1456651	1456993
NODE_213	22372	22530
NODE_213	30448	30454
NODE_213	126879	126893
NODE_213	135105	135115
NODE_213	416012	416060
NODE_213	429453	429599
NODE_213	452855	452907
NODE_213	494504	494519
NODE_213	501804	501821
NODE_213	614273	614405
NODE_213	689525	689675
NODE_213	734235	734349
NODE_213	798490	800319
NODE_213	803880	803884
NODE_213	807669	808649
NODE_213	826086	826137
NODE_213	879451	879473
NODE_213	880224	880241
NODE_213	1063005	1063011
NODE_213	1089161	1089219
NODE_213	1117018	1117099
NODE_213	1123594	1123788
NODE_213	1144224	1145032
NODE_213	1147490	1147971
NODE_213	1152774	1152798
NODE_213	1205305	1205782
NODE_213	1211926	1213048
NODE_213	1274101	1274107
NODE_213	1301016	1301143
NODE_213	1314023	1314161
NODE_213	1316156	1316171
NODE_213	1403172	1403335
NODE_213	1417210	1417264
NODE_213	1420035	1420050
NODE_213	1451449	1452780
NODE_213	1560437	1560452
NODE_213	1623790	1623844
NODE_213	1754327	1754329
NODE_214	12540	12880
NODE_214	17539	17571
NODE_214	18102	21009
NODE_214	30450	30463
NODE_214	32496	33957
NODE_214	62451	62889
NODE_214	63772	69225
NODE_214	69824	72878
NODE_214	73472	74019
NODE_214	75385	75850
NODE_214	77319	79358
NODE_214	80087	81044
NODE_214	81617	82804
NODE_214	85488	86314
NODE_214	95197	95303
NODE_214	105095	105109
NODE_214	110479	110680
NODE_214	111056	111065
NODE_214	123107	123542
NODE_214	125382	127465
NODE_214	129111	130440
NODE_214	133799	135897
NODE_214	136594	136852
NODE_214	159498	160218
NODE_214	161885	163492
NODE_214	226808	227021
NODE_214	278426	279079
NODE_214	279782	280304
NODE_214	283435	286179
NODE_214	286680	287569
NODE_214	288875	289193
NODE_214	289595	290454
NODE_214	298188	298620
NODE_214	299157	299197
NODE_214	300482	301577
NODE_214	302083	303553
NODE_214	305132	305933
NODE_214	308359	309524
NODE_214	310643	310994
NODE_214	311695	312347
NODE_214	312847	313559
NODE_214	314587	314971
NODE_214	315641	317534
NODE_214	319005	319097
NODE_214	339220	339256
NODE_214	344262	344349
NODE_214	358733	360893
NODE_214	368143	368945
NODE_214	379479	382133
NODE_214	382523	382653
NODE_214	384090	385555
NODE_214	386192	386699
NODE_214	388658	388798
NODE_214	401983	402046
NODE_214	422716	422731
NODE_214	431306	431378
NODE_214	444205	444695
NODE_214	447614	447640
NODE_214	449399	449960
NODE_214	451111	451414
NODE_214	458625	458725
NODE_214	467743	467815
NODE_214	472955	473145
NODE_214	479741	479756
NODE_214	487135	498028
NODE_214	498985	499179
NODE_214	499769	503463
NODE_214	504122	504608
NODE_214	506972	507742
NODE_214	508688	508970
NODE_214	509461	511756
NODE_214	517743	517782
NODE_214	522511	522596
NODE_214	550603	550680
NODE_214	552713	552741
NODE_214	562752	562917
NODE_214	573377	573446
NODE_214	575152	575209
NODE_214	579883	580021
NODE_214	582589	582751
NODE_214	583157	585200
NODE_214	599697	599738
NODE_214	606700	606820
NODE_214	613001	613280
NODE_214	614983	615130
NODE_214	671940	671947
NODE_214	726829	726967
NODE_214	731082	731145
NODE_214	735807	735954
NODE_214	791916	793197
NODE_214	801113	801632
NODE_214	806313	806712
NODE_214	821991	822003
NODE_214	833721	833972
NODE_214	869193	869428
NODE_214	872796	872848
NODE_214	875512	876257
NODE_214	879492	879951
NODE_214	898937	898991
NODE_214	906454	907685
NODE_214	909876	910100
NODE_214	919332	919800
NODE_214	922716	923318
NODE_214	969467	969566
NODE_214	989554	989566
NODE_214	993512	995732
NODE_214	996819	996977
NODE_214	1000368	1000380
NODE_214	1010140	1010164
NODE_214	1020523	1020667
NODE_214	1023146	1023177
NODE_214	1037319	1037357
NODE_214	1070941	1071559
NODE_214	1072065	1073655
NODE_214	1076486	1076899
NODE_214	1100159	1100165
NODE_214	1111309	1125680
NODE_214	1130971	1139709
NODE_214	1140450	1143817
NODE_214	1149749	1151654
NODE_214	1152630	1152777
NODE_214	1160145	1160165
NODE_214	1163828	1170364
NODE_214	1172811	1172838
NODE_214	1179674	1179715
NODE_214	1186945	1186963
NODE_214	1202246	1202264
NODE_214	1209480	1210250
NODE_214	1213531	1213738
NODE_214	1236577	1236712
NODE_214	1281649	1281724
NODE_214	1288984	1289059
NODE_214	1298488	1298515
NODE_214	1300753	1300774
NODE_214	1310200	1310266
NODE_214	1313798	1313984
NODE_214	1314470	1314485
NODE_214	1346089	1346239
NODE_214	1366848	1367028
NODE_214	1391242	1391294
NODE_214	1415243	1415278
NODE_214	1417339	1417466
NODE_214	1418176	1418345
NODE_214	1451209	1451425
NODE_214	1454962	1454995
NODE_214	1459141	1459265
NODE_214	1463587	1463600
NODE_214	1467224	1470638
NODE_214	1471026	1485441
NODE_214	1497730	1500182
NODE_214	1505327	1506055
NODE_214	1508941	1510934
NODE_214	1512174	1513749
NODE_214	1516547	1517342
NODE_214	1517898	1518302
NODE_214	1519052	1519737
NODE_214	1520684	1521906
NODE_214	1523719	1523962
NODE_214	1525710	1526306
NODE_214	1528274	1537702
NODE_214	1538328	1540656
NODE_214	1549068	1549368
NODE_214	1549983	1550331
NODE_214	1557634	1562706
NODE_214	1569287	1569365
NODE_214	1579231	1580092
NODE_214	1581172	1581538
NODE_214	1582210	1582274
NODE_214	1583148	1583418
NODE_214	1650974	1654256
NODE_214	1681516	1681609
NODE_214	1718601	1718691
NODE_214	1736526	1736604
NODE_214	1737526	1737641
NODE_215	12559	16442
NODE_215	17720	18390
NODE_215	21153	21657
NODE_215	22500	25210
NODE_215	25974	28357
NODE_215	30158	32127
NODE_215	33016	33226
NODE_215	35315	36083
NODE_215	37481	38154
NODE_215	40636	41451
NODE_215	42260	43449
NODE_215	44290	45288
NODE_215	45720	46258
NODE_215	46628	47365
NODE_215	47931	48483
NODE_215	49516	50768
NODE_215	52371	59370
NODE_215	60241	60534
NODE_215	62901	63267
NODE_215	83878	84163
NODE_215	88608	89388
NODE_215	89997	90416
NODE_215	91323	92522
NODE_215	93394	98012
NODE_215	99582	100699
NODE_215	103670	104251
NODE_215	104965	108301
NODE_215	110368	113475
NODE_215	116195	120091
NODE_215	120530	120857
NODE_215	138347	139249
NODE_215	141111	149393
NODE_215	151253	151513
NODE_215	154213	154286
NODE_215	155262	158609
NODE_215	163504	164687
NODE_215	166504	166702
NODE_215	167854	172302
NODE_215	173875	181410
NODE_215	182593	183481
NODE_215	185192	185225
NODE_215	186019	189363
NODE_215	190241	191343
NODE_215	193900	196028
NODE_215	197745	199779
NODE_215	201841	202142
NODE_215	203210	203903
NODE_215	206907	208066
NODE_215	212163	213295
NODE_215	214635	216161
NODE_215	217683	218506
NODE_215	218886	218992
NODE_215	222839	223800
NODE_215	224179	224653
NODE_215	226742	226961
NODE_215	228140	228233
NODE_215	235135	236291
NODE_215	236972	237867
NODE_215	238565	241809
NODE_215	242365	242670
NODE_215	244323	244473
NODE_215	245016	246129
NODE_215	248559	250144
NODE_215	252096	253298
NODE_215	254946	256589
NODE_215	263843	265803
NODE_215	268840	268900
NODE_215	270687	271221
NODE_215	271916	274193
NODE_215	275208	276616
NODE_215	277999	278117
NODE_215	291744	293872
NODE_215	297774	297975
NODE_215	298749	299063
NODE_215	300322	300470
NODE_215	318009	318900
NODE_215	320889	322277
NODE_215	328963	329611
NODE_215	330923	331571
NODE_215	336676	337320
NODE_215	337771	341795
NODE_215	342157	342583
NODE_215	343515	343656
NODE_215	382920	383034
NODE_215	391076	393894
NODE_215	394949	395528
NODE_215	398316	406433
NODE_215	407743	408046
NODE_215	411226	412987
NODE_215	413728	416854
NODE_215	417535	418942
NODE_215	420246	420315
NODE_215	421055	421504
NODE_215	421856	422065
NODE_215	422622	423034
NODE_215	425578	426358
NODE_215	427023	435648
NODE_215	439682	440502
NODE_215	441381	442103
NODE_215	451045	451186
NODE_215	452188	456426
NODE_215	457895	457955
NODE_215	460167	461728
NODE_215	462173	465560
NODE_215	467555	467707
NODE_215	468481	476489
NODE_215	477106	480182
NODE_215	480675	481717
NODE_215	483042	483120
NODE_215	484560	485378
NODE_215	485764	486856
NODE_215	511837	514496
NODE_215	517270	518204
NODE_215	519165	519552
NODE_215	519957	523136
NODE_215	523673	530443
NODE_215	530945	531497
NODE_215	532176	532911
NODE_215	548352	549209
NODE_215	549795	554396
NODE_215	559062	559474
NODE_215	560460	560980
NODE_215	561562	562060
NODE_215	562659	584891
NODE_215	586958	588093
NODE_215	590703	590778
NODE_215	592827	594384
NODE_215	595205	595346
NODE_215	599286	600862
NODE_215	601440	602235
NODE_215	604561	606643
NODE_215	607745	609712
NODE_215	612446	613730
NODE_215	623237	626497
NODE_215	627719	628522
NODE_215	629322	629719
NODE_215	630383	632407
NODE_215	633508	635132
NODE_215	642718	643022
NODE_215	658841	659147
NODE_215	660554	661831
NODE_215	662751	663779
NODE_215	664190	665966
NODE_215	667659	668573
NODE_215	672107	672824
NODE_215	673351	673544
NODE_215	674831	675665
NODE_215	677410	679429
NODE_215	685568	693753
NODE_215	696112	696526
NODE_215	698385	701401
NODE_215	702125	702209
NODE_215	704807	704911
NODE_215	706083	706148
NODE_215	708051	708186
NODE_215	708738	708771
NODE_215	718660	719399
NODE_215	723253	723904
NODE_215	724320	724728
NODE_215	725411	727322
NODE_215	730010	732066
NODE_215	733485	737795
NODE_215	744879	746339
NODE_215	747140	748282
NODE_215	769762	771101
NODE_215	771443	771914
NODE_215	772622	775600
NODE_215	777334	778821
NODE_215	779521	787115
NODE_215	789904	790835
NODE_215	791718	793747
NODE_215	794941	800298
NODE_215	802352	811768
NODE_215	812191	812425
NODE_215	813154	814451
NODE_215	814946	816578
NODE_215	817288	819395
NODE_215	819738	820554
NODE_215	821595	822522
NODE_215	823014	823047
NODE_215	823674	831567
NODE_215	833457	842716
NODE_215	843950	844322
NODE_215	844975	848281
NODE_215	852964	853284
NODE_215	854782	857076
NODE_215	857976	859035
NODE_215	862559	863471
NODE_215	863912	864521
NODE_215	865358	867527
NODE_215	868070	869352
NODE_215	869793	870288
NODE_215	871596	872758
NODE_215	874668	875278
NODE_215	875982	882251
NODE_215	886399	890646
NODE_215	897769	898102
NODE_215	899860	901132
NODE_215	903025	905359
NODE_215	910265	911756
NODE_215	912210	913539
NODE_215	919267	919750
NODE_215	921358	921565
NODE_215	922599	922696
NODE_215	924222	924642
NODE_215	925108	925605
NODE_215	926197	927082
NODE_215	929448	931953
NODE_215	932373	932775
NODE_215	933249	934347
NODE_215	953257	955231
NODE_215	956637	958183
NODE_215	959464	960063
NODE_215	960973	961888
NODE_215	966563	966895
NODE_215	967849	967869
NODE_215	969212	969545
NODE_215	970261	971231
NODE_215	971748	972680
NODE_215	977850	977915
NODE_215	978470	980963
NODE_215	982040	983346
NODE_215	983730	985664
NODE_215	986241	986783
NODE_215	988297	993485
NODE_215	996995	1000747
NODE_215	1001629	1003742
NODE_215	1004731	1005160
NODE_215	1006989	1008414
NODE_215	1009855	1017225
NODE_215	1018603	1024513
NODE_215	1027650	1028396
NODE_215	1029645	1031173
NODE_215	1034314	1038989
NODE_215	1039564	1040903
NODE_215	1044300	1049949
NODE_215	1050938	1053223
NODE_215	1057190	1058039
NODE_215	1058655	1058770
NODE_215	1060352	1061608
NODE_215	1062657	1066703
NODE_215	1068842	1070129
NODE_215	1074978	1076372
NODE_215	1077149	1079616
NODE_215	1081244	1081817
NODE_215	1085142	1085412
NODE_215	1086223	1087125
NODE_215	1088727	1089227
NODE_215	1090557	1091597
NODE_215	1094203	1100370
NODE_215	1100819	1111294
NODE_215	1151744	1154256
NODE_215	1157338	1157878
NODE_215	1160125	1160787
NODE_215	1162804	1163122
NODE_215	1170411	1178270
NODE_215	1179559	1180729
NODE_215	1181418	1184901
NODE_215	1186528	1187859
NODE_215	1188288	1189971
NODE_215	1190569	1194108
NODE_215	1198117	1198747
NODE_215	1199252	1199513
NODE_215	1200202	1203713
NODE_215	1205281	1209484
NODE_215	1211515	1212511
NODE_215	1212976	1214297
NODE_215	1214813	1215191
NODE_215	1216648	1217787
NODE_215	1219034	1219887
NODE_215	1226318	1226495
NODE_215	1227696	1228411
NODE_215	1229323	1229827
NODE_215	1231964	1232360
NODE_215	1242080	1245447
NODE_215	1249649	1250552
NODE_215	1251491	1252320
NODE_215	1265813	1265906
NODE_215	1266326	1266896
NODE_215	1269080	1269258
NODE_215	1270859	1272478
NODE_215	1273495	1275026
NODE_215	1278536	1278926
NODE_215	1279972	1284264
NODE_215	1285300	1286136
NODE_215	1288234	1288606
NODE_215	1292140	1292341
NODE_215	1293965	1294768
NODE_215	1297674	1301947
NODE_215	1305612	1306567
NODE_215	1308550	1309720
NODE_215	1310516	1311197
NODE_215	1314395	1314521
NODE_215	1315257	1316298
NODE_215	1318034	1335321
NODE_215	1337474	1337597
NODE_215	1340085	1340559
NODE_215	1343660	1345876
NODE_215	1346360	1351240
NODE_215	1351986	1352271
NODE_215	1353001	1353075
NODE_215	1353795	1354478
NODE_215	1358503	1358522
NODE_215	1387726	1387987
NODE_215	1390074	1390402
NODE_215	1391829	1392951
NODE_215	1393356	1393866
NODE_215	1395484	1398855
NODE_215	1400127	1405035
NODE_215	1406236	1407770
NODE_215	1408291	1408523
NODE_215	1410029	1411214
NODE_215	1411909	1412386
NODE_215	1412762	1412849
NODE_215	1413831	1414385
NODE_215	1415213	1418250
NODE_215	1418596	1424230
NODE_215	1425920	1426297
NODE_215	1428970	1429406
NODE_215	1431563	1434333
NODE_215	1437008	1438983
NODE_215	1440591	1442538
NODE_215	1443597	1445274
NODE_215	1446360	1446480
NODE_215	1448227	1449093
NODE_215	1450623	1451187
NODE_215	1451611	1460423
NODE_215	1461075	1467125
NODE_215	1483026	1483182
NODE_215	1485480	1488333
NODE_215	1489231	1489553
NODE_215	1495867	1495999
NODE_215	1496446	1496518
NODE_215	1501206	1502066
NODE_215	1504895	1505233
NODE_215	1506406	1506634
NODE_215	1537382	1538054
NODE_215	1541643	1543213
NODE_215	1544710	1546687
NODE_215	1548447	1548824
NODE_215	1551855	1552092
NODE_215	1554607	1555633
NODE_215	1563417	1565810
NODE_215	1566938	1567617
NODE_215	1568492	1569536
NODE_215	1575111	1576287
NODE_215	1577381	1577876
NODE_215	1586678	1588290
NODE_215	1592370	1593102
NODE_215	1595973	1596969
NODE_215	1597694	1598551
NODE_215	1603604	1606898
NODE_215	1608646	1609535
NODE_215	1614134	1614296
NODE_215	1615487	1615769
NODE_215	1618492	1618715
NODE_215	1619260	1621186
NODE_215	1622509	1625818
NODE_215	1629483	1630938
NODE_215	1633430	1633649
NODE_215	1634338	1635288
NODE_215	1636857	1637262
NODE_215	1638694	1640606
NODE_215	1644440	1644794
NODE_215	1650282	1650478
NODE_215	1655168	1655306
NODE_215	1662863	1663555
NODE_215	1665807	1666521
NODE_215	1671512	1672233
NODE_215	1674888	1675708
NODE_215	1680044	1680089
NODE_215	1683580	1683916
NODE_215	1686005	1686419
NODE_215	1689081	1690296
NODE_215	1693831	1694026
NODE_215	1696538	1696877
NODE_215	1698255	1698508
NODE_215	1700107	1700327
NODE_215	1704366	1705330
NODE_215	1708693	1711970
NODE_215	1714140	1721438
NODE_215	1722012	1723659
NODE_215	1725129	1725251
NODE_215	1726928	1727577
NODE_215	1728626	1730807
NODE_215	1731372	1732361
NODE_215	1733245	1734421
NODE_215	1735038	1738063
NODE_215	1739154	1739805
NODE_215	1743832	1744321
NODE_215	1744971	1746046
NODE_215	1746708	1747563
NODE_215	1748427	1750241
NODE_215	1751648	1752023
NODE_215	1752825	1755845
NODE_215	1757385	1758027
NODE_215	1759127	1759195
NODE_216	445608	445926
NODE_216	463416	463698
NODE_216	552994	553071
NODE_216	560632	560774
NODE_216	608778	608852
NODE_216	875623	875833
NODE_216	877608	877746
NODE_216	1159978	1160232
NODE_217	49204	49276
NODE_217	146113	146334
NODE_217	180097	180608
NODE_217	224251	224985
NODE_217	238682	238988
NODE_217	268594	268651
NODE_217	270673	270813
NODE_217	293671	293872
NODE_217	300517	300643
NODE_217	316916	317006
NODE_217	330854	330977
NODE_217	335898	336325
NODE_217	339306	340130
NODE_217	342259	342889
NODE_217	343482	343527
NODE_217	358721	358812
NODE_217	368038	368540
NODE_217	368939	369025
NODE_217	392880	393118
NODE_217	401848	402262
NODE_217	404687	405102
NODE_217	419917	420031
NODE_217	420739	420921
NODE_217	421622	422245
NODE_217	422905	423037
NODE_217	425899	427644
NODE_217	428193	428289
NODE_217	432253	433424
NODE_217	434260	435028
NODE_217	445608	446479
NODE_217	460312	461157
NODE_217	461521	462893
NODE_217	463802	463854
NODE_217	468481	468868
NODE_217	470191	472293
NODE_217	527136	528270
NODE_217	531005	531035
NODE_217	550866	551022
NODE_217	552944	553071
NODE_217	568676	568883
NODE_217	569965	570583
NODE_217	571682	571715
NODE_217	573184	574966
NODE_217	579205	580917
NODE_217	581746	585193
NODE_217	601893	602235
NODE_217	603183	603273
NODE_217	605299	605314
NODE_217	614814	615724
NODE_217	616511	616931
NODE_217	618614	618862
NODE_217	685939	687005
NODE_217	688495	688637
NODE_217	689153	691110
NODE_217	722027	722263
NODE_217	771467	773345
NODE_217	798802	799085
NODE_217	839480	839664
NODE_217	953551	954772
NODE_217	959442	959828
NODE_217	965175	965986
NODE_217	972288	972515
NODE_217	980096	980117
NODE_217	982365	982964
NODE_217	993983	993989
NODE_217	996532	996573
NODE_217	1012523	1013399
NODE_217	1014873	1015253
NODE_217	1016031	1016727
NODE_217	1027091	1028320
NODE_217	1029364	1029495
NODE_217	1034239	1034629
NODE_217	1037939	1038820
NODE_217	1044184	1045050
NODE_217	1047784	1047932
NODE_217	1058634	1058709
NODE_217	1061087	1061317
NODE_217	1064187	1064346
NODE_217	1066051	1066156
NODE_217	1079036	1079475
NODE_217	1090160	1090565
NODE_217	1104303	1104701
NODE_217	1116847	1117072
NODE_217	1164014	1165034
NODE_217	1189911	1189978
NODE_217	1200465	1202222
NODE_217	1202773	1203163
NODE_217	1213678	1213807
NODE_217	1219205	1219702
NODE_217	1231712	1232043
NODE_217	1239674	1240228
NODE_217	1242867	1243070
NODE_217	1243975	1246043
NODE_217	1248203	1249883
NODE_217	1251663	1252128
NODE_217	1282411	1282680
NODE_217	1284050	1284264
NODE_217	1305612	1306057
NODE_217	1309651	1309726
NODE_217	1343510	1344251
NODE_217	1453438	1455745
NODE_217	1456246	1457895
NODE_217	1474913	1474995
NODE_217	1476930	1477920
NODE_217	1478578	1478806
NODE_217	1481250	1481950
NODE_217	1498474	1498908
NODE_217	1509296	1510325
NODE_217	1513793	1514025
NODE_217	1514702	1515136
NODE_217	1517294	1517372
NODE_217	1519085	1519108
NODE_217	1550571	1551057
NODE_217	1580877	1581574
NODE_217	1584214	1585113
NODE_217	1586076	1586478
NODE_217	1589717	1589776
NODE_217	1595916	1596969
NODE_217	1664192	1664847
NODE_218	35315	36083
NODE_218	90229	90384
NODE_218	316754	317639
NODE_218	322835	323291
NODE_218	330854	330977
NODE_218	332597	332669
NODE_218	333569	333606
NODE_218	336676	336928
NODE_218	337729	338155
NODE_218	338887	341893
NODE_218	343518	343984
NODE_218	358723	358812
NODE_218	364848	364866
NODE_218	368305	368712
NODE_218	390903	391034
NODE_218	391478	392165
NODE_218	405196	405230
NODE_218	422797	422974
NODE_218	453290	454154
NODE_218	615769	615810
NODE_218	624771	625087
NODE_218	676630	678192
NODE_218	993561	993566
NODE_218	993983	993989
NODE_219	454259	454356
NODE_219	462617	462623
NODE_219	470088	470323
NODE_219	833863	833867
NODE_219	1400652	1400865
NODE_221	36434	36635
NODE_221	154172	154646
NODE_221	156748	156751
NODE_221	163270	163816
NODE_221	170529	171621
NODE_221	238682	238988
NODE_221	265037	265109
NODE_221	283471	284190
NODE_221	289595	289673
NODE_221	295031	295469
NODE_221	326729	326743
NODE_221	341371	341578
NODE_221	361107	364000
NODE_221	387632	387986
NODE_221	392967	393118
NODE_221	434800	435067
NODE_221	435777	436066
NODE_221	438541	439054
NODE_221	454052	455613
NODE_221	456108	456174
NODE_221	459857	460087
NODE_221	460518	461154
NODE_221	463802	463854
NODE_221	531005	531035
NODE_221	593937	594317
NODE_221	603273	603354
NODE_221	662489	663779
NODE_221	664307	665477
NODE_221	668106	668573
NODE_221	676172	676254
NODE_221	773178	773255
NODE_221	908607	909226
NODE_221	910249	911067
NODE_221	919284	919504
NODE_221	947700	947889
NODE_221	949864	951215
NODE_221	953551	954772
NODE_221	959442	959828
NODE_221	963510	963879
NODE_221	965175	966617
NODE_221	970588	971086
NODE_221	977870	977954
NODE_221	980096	980381
NODE_221	1019275	1019425
NODE_221	1049142	1049649
NODE_221	1059834	1059986
NODE_221	1064187	1064273
NODE_221	1075480	1075514
NODE_221	1164314	1165034
NODE_221	1168117	1168481
NODE_221	1307064	1307710
NODE_221	1332294	1332829
NODE_221	1364613	1364935
NODE_221	1369184	1369738
NODE_221	1391064	1391602
NODE_221	1397022	1397277
NODE_221	1401695	1401761
NODE_221	1412261	1412399
NODE_221	1624366	1624705
NODE_221	1626108	1626199
NODE_221	1632483	1633752
NODE_221	1634338	1634794
NODE_221	1680280	1680553
NODE_221	1689057	1690324
NODE_221	1693846	1693903
NODE_222	292772	292904
NODE_222	299630	300148
NODE_222	300744	300943
NODE_222	302584	303051
NODE_222	310667	310817
NODE_222	317033	323299
NODE_222	327839	328727
NODE_222	330192	330977
NODE_222	332378	332915
NODE_222	335218	336512
NODE_222	373953	374010
NODE_222	377682	377796
NODE_222	421859	422107
NODE_222	439973	440007
NODE_222	441201	441539
NODE_222	446222	446303
NODE_222	446842	447157
NODE_222	449958	450377
NODE_222	454010	454898
NODE_222	456108	456174
NODE_222	458589	461991
NODE_222	465297	465397
NODE_222	470329	470386
NODE_222	541641	547083
NODE_222	770129	770558
NODE_222	774350	774362
NODE_222	829702	829710
NODE_222	1052716	1052977
NODE_222	1103895	1104152
NODE_222	1392080	1392811
NODE_222	1395637	1395894
NODE_222	1397321	1398618
NODE_222	1399127	1399169
NODE_222	1402178	1402491
NODE_222	1405987	1406513
NODE_222	1448755	1448812
NODE_223	435777	435886
NODE_223	454969	455745
NODE_223	1102342	1102377
NODE_224	132765	133403
NODE_224	138410	138759
NODE_224	142213	142445
NODE_224	146113	146334
NODE_224	147207	147355
NODE_224	157277	158588
NODE_224	168446	168864
NODE_224	212373	212965
NODE_224	215166	216033
NODE_224	262585	262951
NODE_224	298298	298748
NODE_224	303076	303203
NODE_224	340204	340433
NODE_224	342676	343066
NODE_224	343500	343902
NODE_224	364902	365187
NODE_224	369935	370232
NODE_224	372998	374063
NODE_224	377602	378930
NODE_224	391685	392375
NODE_224	422905	422976
NODE_224	434362	434539
NODE_224	446302	446468
NODE_224	459680	459807
NODE_224	547187	547234
NODE_224	547789	548452
NODE_224	552813	553135
NODE_224	609275	609400
NODE_224	615187	615751
NODE_224	630905	631243
NODE_224	668731	668825
NODE_224	869385	869883
NODE_224	870285	871500
NODE_224	905273	905289
NODE_224	933387	933424
NODE_224	946262	946403
NODE_224	1002392	1002612
NODE_224	1029364	1029495
NODE_224	1030747	1030975
NODE_224	1034239	1034629
NODE_224	1035677	1036029
NODE_224	1037833	1038820
NODE_224	1064343	1064580
NODE_224	1104303	1104701
NODE_224	1198699	1198849
NODE_224	1200465	1201139
NODE_224	1313659	1314257
NODE_224	1369223	1369538
NODE_224	1386941	1387689
NODE_224	1394948	1395251
NODE_224	1623268	1623727
NODE_225	373683	373914
NODE_225	407751	408376
NODE_225	412060	412250
NODE_225	422905	422976
NODE_225	435582	435682
NODE_225	438380	438811
NODE_225	440018	441896
NODE_225	443449	443782
NODE_225	446407	448666
NODE_225	449623	449932
NODE_225	450409	451493
NODE_225	456965	457218
NODE_225	459337	459990
NODE_225	462617	462776
NODE_225	463644	463671
NODE_225	469258	469359
NODE_225	528408	528489
NODE_225	547453	547554
NODE_225	550866	551127
NODE_225	551650	552627
NODE_225	620558	620754
NODE_225	971872	972051
NODE_225	1164233	1165010
NODE_225	1369277	1369453
NODE_225	1406261	1406299
NODE_225	1446638	1447296
NODE_226	36434	36635
NODE_226	330854	330977
NODE_226	339453	339694
NODE_226	374127	374142
NODE_226	447098	447614
NODE_226	452480	452966
NODE_226	456108	456174
NODE_226	484560	485333
NODE_226	488653	488964
NODE_226	501645	501747
NODE_226	532497	532701
NODE_226	547185	547209
NODE_226	614931	614962
NODE_226	635656	635665
NODE_226	1025684	1027242
NODE_226	1041500	1041510
NODE_226	1099948	1100542
NODE_226	1251756	1251859
NODE_226	1301880	1302219
NODE_226	1366063	1366201
NODE_226	1391107	1391602
NODE_227	245718	245949
NODE_227	295031	295152
NODE_227	374109	374142
NODE_227	377832	377885
NODE_227	438380	438703
NODE_227	449291	451493
NODE_227	452963	455613
NODE_227	456911	456965
NODE_227	463263	463329
NODE_227	511580	511732
NODE_227	551516	551719
NODE_227	552861	552909
NODE_227	630905	631040
NODE_227	970930	971026
NODE_227	977870	978480
NODE_227	1007969	1008170
NODE_227	1364830	1365214
NODE_227	1365922	1367407
NODE_227	1389829	1390827
NODE_227	1391270	1393887
NODE_227	1395527	1398864
NODE_227	1400139	1401545
NODE_227	1410620	1411479
NODE_227	1457963	1458448
NODE_228	298501	298748
NODE_228	358799	358812
NODE_228	422818	422874
NODE_228	434362	434539
NODE_228	531005	531035
NODE_228	975573	975689
NODE_228	995138	995201
NODE_228	996964	996977
NODE_228	1051331	1051556
NODE_228	1104641	1104701
NODE_228	1353784	1354055
NODE_228	1399855	1399859
NODE_229	339990	339999
NODE_229	342772	342889
NODE_229	443842	446149
NODE_229	449057	449399
NODE_229	461568	461677
NODE_229	548182	548452
NODE_229	552927	552972
NODE_229	624610	625446
NODE_229	627762	628053
NODE_229	989764	990208
NODE_229	1038969	1039391
NODE_229	1040395	1040555
NODE_229	1041978	1043519
NODE_229	1049142	1049649
NODE_229	1075481	1075514
NODE_229	1094188	1094460
NODE_229	1104303	1104470
NODE_229	1177812	1177820
NODE_229	1309300	1309699
NODE_230	158945	159096
NODE_230	254946	255557
NODE_230	256467	256773
NODE_230	322835	323205
NODE_230	452215	453458
NODE_230	1039633	1039819
NODE_230	1041678	1041708
NODE_230	1044184	1045251
NODE_230	1315060	1315922
NODE_230	1412212	1412246
NODE_231	158933	159116
NODE_231	456114	456174
NODE_231	608795	608852
NODE_231	1068572	1068746
NODE_231	1079053	1079248
NODE_231	1111312	1111777
NODE_231	1349035	1349056
NODE_231	1364413	1366444
NODE_231	1368242	1368670
NODE_231	1391269	1392280
NODE_231	1396494	1396838
NODE_231	1398234	1398693
NODE_231	1402768	1403265
NODE_231	1411478	1412805
NODE_231	1415436	1415467
NODE_231	1418291	1418456
NODE_231	1424070	1424718
NODE_231	1425966	1426362
NODE_231	1433282	1433402
NODE_232	46784	49575
NODE_232	50498	50754
NODE_232	198021	198089
NODE_232	339045	339398
NODE_232	339825	340433
NODE_232	342672	343066
NODE_232	343500	343902
NODE_232	388933	389839
NODE_232	391685	392423
NODE_232	405053	405102
NODE_232	406100	406391
NODE_232	414088	414456
NODE_232	415811	416135
NODE_232	432526	433087
NODE_232	433783	434020
NODE_232	460148	461157
NODE_232	462173	462277
NODE_232	463560	463752
NODE_232	668731	668825
NODE_232	954199	954610
NODE_232	1051331	1051556
NODE_232	1116847	1117072
NODE_232	1144393	1144522
NODE_232	1161882	1162029
NODE_232	1164014	1164245
NODE_232	1306152	1307166
NODE_232	1364830	1365142
NODE_232	1366772	1367175
NODE_232	1404973	1406837
NODE_232	1409858	1410132
NODE_232	1418857	1419020
NODE_232	1572050	1573447
NODE_232	1619377	1619827
NODE_232	1623592	1623727
NODE_232	1626108	1626199
NODE_232	1632483	1633752
NODE_232	1634338	1636222
NODE_232	1664192	1664937
NODE_233	197766	197871
NODE_233	415694	415859
NODE_233	577456	577889
NODE_233	1004850	1005009
NODE_233	1079036	1079206
NODE_233	1096754	1097143
NODE_233	1099948	1100352
NODE_233	1104233	1104620
NODE_233	1109191	1109722
NODE_233	1148969	1149148
NODE_233	1306235	1306433
NODE_233	1326159	1326357
NODE_233	1397131	1397277
NODE_233	1402520	1402819
NODE_233	1403456	1403937
NODE_233	1406528	1406584
NODE_233	1412040	1412227
NODE_233	1420613	1420847
NODE_234	29650	30369
NODE_234	32109	32468
NODE_234	106576	106657
NODE_234	118406	118726
NODE_234	126317	126582
NODE_234	129237	129900
NODE_234	293620	293662
NODE_234	342259	342687
NODE_234	351084	351129
NODE_234	549354	549940
NODE_234	550616	550797
NODE_234	551296	551386
NODE_234	552724	553484
NODE_234	574771	575344
NODE_234	577981	578068
NODE_234	583116	583613
NODE_234	583991	584931
NODE_234	592744	592891
NODE_234	596862	597127
NODE_234	614931	615040
NODE_234	630335	631243
NODE_234	773201	773408
NODE_234	799018	799085
NODE_234	799504	799885
NODE_234	965175	966587
NODE_234	993561	993566
NODE_234	1027091	1027270
NODE_234	1034239	1034629
NODE_234	1035677	1036029
NODE_234	1037833	1038285
NODE_234	1047024	1047932
NODE_234	1049919	1050389
NODE_234	1077985	1078103
NODE_234	1079374	1079475
NODE_234	1090557	1090747
NODE_234	1106328	1106628
NODE_234	1254807	1255092
NODE_234	1280143	1280824
NODE_234	1282411	1282658
NODE_234	1293554	1293788
NODE_234	1294327	1295002
NODE_234	1296051	1296930
NODE_234	1306138	1306234
NODE_234	1329558	1329679
NODE_234	1333126	1333978
NODE_234	1343510	1344251
NODE_234	1348903	1349107
NODE_234	1367752	1368011
NODE_234	1391218	1392027
NODE_235	120707	121686
NODE_235	125389	125886
NODE_235	146113	146334
NODE_235	186828	189015
NODE_235	195289	195670
NODE_235	203210	203924
NODE_235	270441	270813
NODE_235	303076	303310
NODE_235	304172	304889
NODE_235	305951	306005
NODE_235	322835	323382
NODE_235	360926	361902
NODE_235	364902	364995
NODE_235	377836	378631
NODE_235	435208	435339
NODE_235	444842	445178
NODE_235	446881	447265
NODE_235	449399	450217
NODE_235	532497	532599
NODE_235	540366	540969
NODE_235	579423	579608
NODE_235	695766	696493
NODE_235	698514	701188
NODE_235	702515	702968
NODE_235	796977	797293
NODE_235	804828	804909
NODE_235	868070	868286
NODE_235	869385	869724
NODE_235	870630	871347
NODE_235	875359	876933
NODE_235	903946	904694
NODE_235	910543	910968
NODE_235	970588	971071
NODE_235	1012680	1013019
NODE_235	1041500	1041591
NODE_235	1044184	1045251
NODE_235	1063504	1063690
NODE_235	1066057	1066546
NODE_235	1067253	1067597
NODE_235	1070956	1071448
NODE_235	1106344	1106371
NODE_235	1108405	1108659
NODE_235	1189911	1189971
NODE_235	1198699	1198849
NODE_235	1200465	1202222
NODE_235	1212849	1214320
NODE_235	1219205	1219702
NODE_235	1220205	1220397
NODE_235	1282138	1282345
NODE_235	1294022	1294564
NODE_235	1308136	1308331
NODE_235	1313933	1314026
NODE_235	1315060	1315257
NODE_235	1409858	1410132
NODE_235	1414970	1415719
NODE_235	1418857	1419020
NODE_235	1421426	1421941
NODE_235	1432530	1432767
NODE_235	1435566	1435893
NODE_235	1450623	1450829
NODE_235	1456246	1456348
NODE_235	1458998	1459472
NODE_235	1575521	1576022
NODE_235	1592009	1592940
NODE_237	304807	305045
NODE_237	1305709	1306714
NODE_237	1307692	1307710
NODE_238	453935	453945
NODE_239	830565	830581
NODE_240	378466	378657
NODE_241	413934	417232
NODE_241	417949	419032
NODE_241	422818	423469
NODE_241	424727	425186
NODE_242	325167	325179
NODE_242	325740	325866
NODE_242	408338	408376
NODE_242	413934	417043
NODE_242	422818	423469
NODE_242	1394007	1394032
NODE_245	769748	769749
NODE_246	1209558	1209559
NODE_247	1305820	1306477
NODE_251	769745	769749
NODE_251	840750	840804
NODE_251	971405	971501
NODE_252	423514	423637
NODE_252	425101	425159
NODE_252	1305709	1307505
NODE_253	840774	840775
NODE_257	830565	830581
NODE_258	1569608	1570163
NODE_259	409351	409372
NODE_259	425101	425159
NODE_260	40909	41451
NODE_260	53893	54097
NODE_260	54670	54727
NODE_260	56196	56269
NODE_260	77684	77933
NODE_260	147207	147355
NODE_260	168446	168518
NODE_260	278783	278879
NODE_260	279782	280283
NODE_260	361866	361896
NODE_260	404687	405102
NODE_260	411571	411604
NODE_260	419917	420031
NODE_260	421622	423241
NODE_260	425926	427644
NODE_260	428193	428289
NODE_260	431129	431201
NODE_260	433087	433411
NODE_260	433783	434965
NODE_260	437115	437839
NODE_260	453059	453458
NODE_260	457924	457965
NODE_260	458763	459056
NODE_260	461548	461677
NODE_260	470089	470497
NODE_260	478035	478197
NODE_260	480771	480957
NODE_260	488653	489063
NODE_260	525437	525969
NODE_260	549334	549647
NODE_260	551304	551330
NODE_260	561561	561591
NODE_260	575751	577298
NODE_260	810477	810779
NODE_260	853033	853273
NODE_260	953551	954772
NODE_260	959442	959828
NODE_260	1039633	1039819
NODE_260	1058634	1058709
NODE_260	1064238	1064346
NODE_260	1090797	1091094
NODE_260	1100038	1100211
NODE_260	1104662	1104680
NODE_260	1122158	1122433
NODE_260	1123566	1124159
NODE_260	1164014	1164995
NODE_260	1170195	1170219
NODE_260	1175072	1175349
NODE_260	1177391	1178722
NODE_260	1251663	1251975
NODE_260	1301880	1301947
NODE_260	1362858	1363008
NODE_260	1364830	1365214
NODE_260	1365898	1366450
NODE_260	1404973	1405058
NODE_260	1406074	1406437
NODE_260	1410867	1412020
NODE_260	1451813	1452741
NODE_260	1453864	1454146
NODE_260	1454674	1455745
NODE_260	1456597	1458448
NODE_260	1506418	1506634
NODE_260	1508416	1508648
NODE_260	1509482	1509947
NODE_260	1584214	1584688
NODE_260	1586669	1586909
NODE_260	1596007	1597123
NODE_260	1609179	1609535
NODE_260	1623268	1623727
NODE_260	1624366	1624642
NODE_260	1626108	1626199
NODE_260	1632840	1633667
NODE_260	1635016	1635328
NODE_260	1635975	1636222
NODE_260	1714854	1715148
NODE_261	408388	409346
NODE_261	423376	423424
NODE_262	408391	408433
NODE_263	423451	423490
NODE_263	533642	533749
NODE_263	678934	679033
NODE_263	692561	692638
NODE_263	830565	830581
NODE_263	840750	840811
NODE_263	842503	842601
NODE_263	963043	963170
NODE_263	971246	971501
NODE_263	982610	982676
NODE_263	1177502	1177549
NODE_263	1208511	1208564
NODE_263	1309051	1309141
NODE_263	1393959	1394692
NODE_264	876134	876183
NODE_265	624918	625032
NODE_265	876152	876175
NODE_266	408338	408376
NODE_266	678928	679036
NODE_267	1398895	1398920
NODE_268	408388	409000
NODE_268	413934	417232
NODE_268	417949	419032
NODE_268	422818	423469
NODE_268	795295	795310
NODE_268	876131	876154
NODE_268	996573	996701
NODE_268	1393983	1394032
NODE_268	1718115	1718189
NODE_269	337720	338086
NODE_269	377936	377964
NODE_269	533824	533919
NODE_269	563142	563165
NODE_269	679009	679036
NODE_269	692873	692911
NODE_269	830358	830374
NODE_269	833721	833730
NODE_269	840396	840462
NODE_269	971002	971086
NODE_269	977850	977864
NODE_269	996532	996776
NODE_269	1177568	1177640
NODE_269	1182874	1182883
NODE_269	1208292	1208615
NODE_269	1310879	1310882
NODE_269	1395251	1395269
NODE_269	1520288	1520316
NODE_269	1717992	1718691
NODE_270	35889	36083
NODE_270	156748	156751
NODE_270	195289	195454
NODE_270	197766	198089
NODE_270	212373	212559
NODE_270	215166	216033
NODE_270	238682	239178
NODE_270	244038	244359
NODE_270	245718	246288
NODE_270	304304	304678
NODE_270	306325	306823
NODE_270	308657	308776
NODE_270	310667	310865
NODE_270	316805	317075
NODE_270	322670	323299
NODE_270	330854	330977
NODE_270	332378	332455
NODE_270	335898	336166
NODE_270	337123	338512
NODE_270	339306	339730
NODE_270	350223	351129
NODE_270	358710	358723
NODE_270	364735	365229
NODE_270	373683	374136
NODE_270	377577	378987
NODE_270	388690	389403
NODE_270	392913	393118
NODE_270	406100	406391
NODE_270	407248	408862
NODE_270	412153	412250
NODE_270	414088	414456
NODE_270	415721	416051
NODE_270	421836	422976
NODE_270	432835	435886
NODE_270	440054	440214
NODE_270	441156	441228
NODE_270	443716	446525
NODE_270	455328	455745
NODE_270	459858	461869
NODE_270	462617	462995
NODE_270	465297	465442
NODE_270	467728	468661
NODE_270	472125	472293
NODE_270	474119	474405
NODE_270	474943	475054
NODE_270	478014	478197
NODE_270	480828	480957
NODE_270	485156	485475
NODE_270	488753	489903
NODE_270	492934	493316
NODE_270	494062	495615
NODE_270	501413	501747
NODE_270	513012	513096
NODE_270	523112	524105
NODE_270	525437	526064
NODE_270	527364	528943
NODE_270	529937	530420
NODE_270	532497	532965
NODE_270	548239	548460
NODE_270	550064	550828
NODE_270	561561	562959
NODE_270	564288	564484
NODE_270	599286	600862
NODE_270	601971	602235
NODE_270	603183	605563
NODE_270	605928	606745
NODE_270	610560	610746
NODE_270	615476	615695
NODE_270	618614	618862
NODE_270	678546	679429
NODE_270	685395	686143
NODE_270	726149	726530
NODE_270	810477	810758
NODE_270	811416	811531
NODE_270	816467	816578
NODE_270	817288	820554
NODE_270	821170	822522
NODE_270	823674	823814
NODE_270	824660	831567
NODE_270	833457	840907
NODE_270	842232	842649
NODE_270	845518	845977
NODE_270	871263	871840
NODE_270	874702	875431
NODE_270	903889	904077
NODE_270	942600	943035
NODE_270	962890	962963
NODE_270	1100038	1100542
NODE_270	1182898	1182947
NODE_270	1193161	1194061
NODE_270	1201514	1202222
NODE_270	1206070	1207235
NODE_270	1207668	1209623
NODE_270	1210873	1211083
NODE_270	1214160	1214221
NODE_270	1300365	1301104
NODE_270	1305718	1307046
NODE_270	1309591	1309834
NODE_270	1310763	1310900
NODE_270	1321793	1321958
NODE_270	1349668	1350190
NODE_270	1366249	1366462
NODE_270	1366848	1367103
NODE_270	1390661	1391694
NODE_270	1392516	1394497
NODE_270	1398775	1398864
NODE_270	1454674	1454800
NODE_270	1456597	1458448
NODE_270	1458998	1459472
NODE_270	1463911	1464344
NODE_270	1471158	1471700
NODE_270	1477115	1477920
NODE_270	1489231	1489688
NODE_270	1519052	1519812
NODE_270	1520684	1522211
NODE_270	1523719	1523962
NODE_270	1524372	1524711
NODE_270	1525710	1526261
NODE_270	1528274	1528553
NODE_270	1530811	1531189
NODE_270	1700107	1701191
NODE_270	1704366	1705188
NODE_270	1716295	1723659
NODE_270	1725129	1725570
NODE_270	1727113	1727268
NODE_270	1735482	1735851
NODE_271	383110	383876
NODE_271	384433	385231
NODE_271	386546	386637
NODE_271	387836	387985
NODE_271	388653	389958
NODE_271	390601	391808
NODE_271	392597	393197
NODE_271	868727	868860
NODE_271	869526	869625
NODE_271	874702	875657
NODE_271	887860	888311
NODE_271	888864	889607
NODE_271	964124	964192
NODE_271	965974	966124
NODE_271	982286	982487
NODE_271	1040538	1040555
NODE_271	1243360	1244019
NODE_271	1305658	1306891
NODE_271	1307694	1307730
NODE_271	1399385	1399417
NODE_271	1424884	1426297
NODE_271	1473627	1474158
NODE_271	1474919	1475331
NODE_271	1476240	1477723
NODE_272	23003	23270
NODE_272	54670	55801
NODE_272	65557	66873
NODE_272	112286	112570
NODE_272	116961	117264
NODE_272	118406	118726
NODE_272	120707	120967
NODE_272	121436	122142
NODE_272	232748	232841
NODE_272	283702	284190
NODE_272	289595	289673
NODE_272	306325	306823
NODE_272	307215	307883
NODE_272	315662	315686
NODE_272	316757	316793
NODE_272	317201	317525
NODE_272	337738	338377
NODE_272	338911	339031
NODE_272	340391	340551
NODE_272	342556	342760
NODE_272	343722	343854
NODE_272	360284	360734
NODE_272	379668	379686
NODE_272	384755	385015
NODE_272	400339	400441
NODE_272	411571	411604
NODE_272	447337	448422
NODE_272	449773	449891
NODE_272	460148	461568
NODE_272	461959	462434
NODE_272	465247	465386
NODE_272	494062	495556
NODE_272	501364	501773
NODE_272	520757	520821
NODE_272	523112	524105
NODE_272	527436	528141
NODE_272	532599	532965
NODE_272	548239	550740
NODE_272	552451	552972
NODE_272	554194	554396
NODE_272	559878	560774
NODE_272	561561	564944
NODE_272	611112	611481
NODE_272	624682	625892
NODE_272	626292	628934
NODE_272	629322	629719
NODE_272	630310	632809
NODE_272	642985	643354
NODE_272	644097	644716
NODE_272	655600	655634
NODE_272	678755	678854
NODE_272	689622	689643
NODE_272	698823	700622
NODE_272	771050	773629
NODE_272	869385	869745
NODE_272	880075	880748
NODE_272	993983	993989
NODE_272	1034239	1034656
NODE_272	1035677	1036029
NODE_272	1037833	1038285
NODE_272	1039078	1039391
NODE_272	1040395	1040555
NODE_272	1041488	1041519
NODE_272	1044184	1045050
NODE_272	1059834	1059986
NODE_272	1206493	1206646
NODE_272	1264331	1264348
NODE_272	1308550	1309720
NODE_272	1362600	1363008
NODE_272	1364056	1364879
NODE_272	1365922	1366160
NODE_272	1367397	1368016
NODE_272	1400501	1400510
NODE_272	1416786	1419887
NODE_272	1432975	1433431
NODE_272	1455514	1455747
NODE_272	1464860	1464993
NODE_272	1469096	1469345
NODE_272	1469728	1469900
NODE_272	1530910	1531125
NODE_272	1537436	1538054
NODE_272	1569323	1569704
NODE_273	262567	262951
NODE_273	268024	268046
NODE_273	270673	270813
NODE_273	274812	274959
NODE_273	278613	278849
NODE_273	308926	308998
NODE_273	339306	339425
NODE_273	339876	339999
NODE_273	387682	387983
NODE_273	552724	552868
NODE_273	871263	872016
NODE_273	876009	876174
NODE_273	916033	916138
NODE_273	1305940	1306105
NODE_273	1366944	1368016
NODE_273	1389473	1390641
NODE_273	1391260	1391772
NODE_273	1392811	1393012
NODE_273	1405030	1406137
NODE_273	1407497	1407770
NODE_273	1408392	1409644
NODE_273	1463375	1463685
NODE_273	1466932	1467317
NODE_273	1478578	1478806
NODE_273	1481732	1481980
NODE_274	28678	29157
NODE_274	49204	49575
NODE_274	93394	93624
NODE_274	103666	104233
NODE_274	238293	238736
NODE_274	244158	244359
NODE_274	245139	246288
NODE_274	256467	256542
NODE_274	293620	293872
NODE_274	295031	295152
NODE_274	373683	374063
NODE_274	377602	378930
NODE_274	384524	384827
NODE_274	388690	389812
NODE_274	392597	393197
NODE_274	414088	414456
NODE_274	415811	416135
NODE_274	420690	420921
NODE_274	456042	456342
NODE_274	456773	457275
NODE_274	464319	464709
NODE_274	467728	467998
NODE_274	468421	468868
NODE_274	474119	474405
NODE_274	474943	475054
NODE_274	482284	482353
NODE_274	489156	489903
NODE_274	490800	491140
NODE_274	492201	492519
NODE_274	492934	493324
NODE_274	493690	495615
NODE_274	507095	507671
NODE_274	511157	511735
NODE_274	519690	520428
NODE_274	524277	524459
NODE_274	527436	528943
NODE_274	531161	531293
NODE_274	559878	560774
NODE_274	561605	563232
NODE_274	563839	564861
NODE_274	614931	615040
NODE_274	642886	643072
NODE_274	644254	644716
NODE_274	665090	665149
NODE_274	672107	672188
NODE_274	771623	772748
NODE_274	773798	774395
NODE_274	775097	775839
NODE_274	831625	832137
NODE_274	841141	841180
NODE_274	869430	869883
NODE_274	875422	876181
NODE_274	877695	877740
NODE_274	879211	880748
NODE_274	881488	881606
NODE_274	896219	896863
NODE_274	898016	898122
NODE_274	899513	899617
NODE_274	910297	910891
NODE_274	912363	912906
NODE_274	936007	936108
NODE_274	937602	938021
NODE_274	977870	977895
NODE_274	1016031	1016427
NODE_274	1022267	1023452
NODE_274	1029364	1029406
NODE_274	1121547	1122089
NODE_274	1124420	1125354
NODE_274	1141194	1142121
NODE_274	1320007	1320073
NODE_274	1363937	1364392
NODE_274	1366529	1367175
NODE_274	1517294	1517348
NODE_274	1634338	1634947
NODE_275	238328	238373
NODE_275	293341	293749
NODE_275	308359	309461
NODE_275	319278	320541
NODE_275	364197	364998
NODE_275	368305	368335
NODE_275	369935	370232
NODE_275	410158	410181
NODE_275	443425	443923
NODE_275	445079	446227
NODE_275	456108	456426
NODE_275	458763	459056
NODE_275	459804	461692
NODE_275	463368	464733
NODE_275	468421	469093
NODE_275	470191	470497
NODE_275	481137	481218
NODE_275	483643	485600
NODE_275	507095	507671
NODE_275	508422	508808
NODE_275	509680	513007
NODE_275	530093	530315
NODE_275	532635	532914
NODE_275	547288	548029
NODE_275	548590	550847
NODE_275	553961	554414
NODE_275	559362	560863
NODE_275	561549	563539
NODE_275	564312	567202
NODE_275	570484	570583
NODE_275	571682	571808
NODE_275	573338	575351
NODE_275	575842	577126
NODE_275	578294	578408
NODE_275	578999	580240
NODE_275	580731	584972
NODE_275	592827	593628
NODE_275	595639	601216
NODE_275	604198	604390
NODE_275	615142	615784
NODE_275	616511	616931
NODE_275	618460	618862
NODE_275	633512	635886
NODE_275	636949	637066
NODE_275	637507	639314
NODE_275	642967	643072
NODE_275	644254	644692
NODE_275	645163	645433
NODE_275	658893	659135
NODE_275	662109	664616
NODE_275	664996	665929
NODE_275	666512	666743
NODE_275	667659	668810
NODE_275	675257	675524
NODE_275	678246	680380
NODE_275	685395	688569
NODE_275	688959	692689
NODE_275	725607	726218
NODE_275	726937	728952
NODE_275	729359	731106
NODE_275	733092	733365
NODE_275	773429	773453
NODE_275	795106	795310
NODE_275	804200	804215
NODE_275	808564	808862
NODE_275	811699	813756
NODE_275	830311	830598
NODE_275	838257	838378
NODE_275	840123	841051
NODE_275	845205	849033
NODE_275	850011	850263
NODE_275	875422	875551
NODE_275	899513	899617
NODE_275	902462	905440
NODE_275	905941	906067
NODE_275	909332	909528
NODE_275	912633	912941
NODE_275	944497	945426
NODE_275	964158	966587
NODE_275	1039633	1039819
NODE_275	1051358	1051385
NODE_275	1096754	1097037
NODE_275	1099948	1100018
NODE_275	1102546	1102597
NODE_275	1104737	1104769
NODE_275	1164314	1164995
NODE_275	1182874	1182900
NODE_275	1212916	1213573
NODE_275	1251663	1251975
NODE_275	1294789	1295116
NODE_275	1306135	1306585
NODE_275	1309051	1309168
NODE_275	1309789	1310077
NODE_275	1310832	1310975
NODE_275	1348903	1349181
NODE_275	1361772	1362147
NODE_275	1362858	1363053
NODE_275	1365898	1366255
NODE_275	1406261	1406621
NODE_275	1408991	1409137
NODE_275	1411725	1411774
NODE_275	1420613	1421036
NODE_275	1421426	1422051
NODE_275	1426222	1426362
NODE_275	1432475	1433431
NODE_275	1455223	1455745
NODE_275	1456597	1457158
NODE_275	1499265	1500116
NODE_275	1510839	1510946
NODE_275	1511710	1511942
NODE_275	1512418	1513278
NODE_275	1513959	1515790
NODE_275	1626108	1626199
NODE_275	1635276	1635328
NODE_275	1705104	1705631
NODE_276	12589	12901
NODE_276	13492	14050
NODE_276	14932	15294
NODE_276	18217	18802
NODE_276	19519	20002
NODE_276	23003	23270
NODE_276	24646	25022
NODE_276	94051	94795
NODE_276	106690	107030
NODE_276	127050	127406
NODE_276	132765	133275
NODE_276	158141	159116
NODE_276	163270	163816
NODE_276	168791	168864
NODE_276	174663	176195
NODE_276	180504	180608
NODE_276	181075	181413
NODE_276	226778	226922
NODE_276	295364	295709
NODE_276	302956	303051
NODE_276	309142	309214
NODE_276	310667	310865
NODE_276	330854	330977
NODE_276	343500	343548
NODE_276	441156	441228
NODE_276	447061	447265
NODE_276	449365	450217
NODE_276	452375	453396
NODE_276	459680	459807
NODE_276	540366	540969
NODE_276	567228	567392
NODE_276	679090	679213
NODE_276	690762	690869
NODE_276	699417	699462
NODE_276	707293	707850
NODE_276	709399	709764
NODE_276	722027	722263
NODE_276	769762	771422
NODE_276	773219	773420
NODE_276	774524	774851
NODE_276	793164	793747
NODE_276	794941	795319
NODE_276	811416	811531
NODE_276	823687	824112
NODE_276	824813	824992
NODE_276	854929	855192
NODE_276	862607	863075
NODE_276	865599	865854
NODE_276	908607	909051
NODE_276	922635	923004
NODE_276	926135	926396
NODE_276	971748	972680
NODE_276	1014873	1015253
NODE_276	1104650	1104701
NODE_276	1182556	1183614
NODE_276	1300365	1301104
NODE_276	1320374	1320926
NODE_276	1321841	1322090
NODE_276	1323170	1324032
NODE_276	1353138	1354510
NODE_276	1463911	1464005
NODE_276	1477655	1477920
NODE_276	1498474	1498908
NODE_276	1535165	1535318
NODE_276	1536650	1537238
NODE_276	1538363	1538647
NODE_276	1542508	1543279
NODE_276	1546195	1546327
NODE_276	1547887	1548043
NODE_276	1559346	1560228
NODE_276	1561124	1561241
NODE_276	1564124	1565450
NODE_276	1566143	1566401
NODE_276	1567461	1567977
NODE_276	1572663	1572725
NODE_276	1700146	1700298
NODE_277	56255	56269
NODE_277	146113	146334
NODE_277	163270	164044
NODE_277	279782	280361
NODE_277	293341	295996
NODE_277	301562	301731
NODE_277	317213	322277
NODE_277	332599	332648
NODE_277	336676	336800
NODE_277	337231	337327
NODE_277	337762	338170
NODE_277	339037	341039
NODE_277	342259	342535
NODE_277	358811	360221
NODE_277	360743	360893
NODE_277	380025	382115
NODE_277	382523	383034
NODE_277	384118	385101
NODE_277	402888	402957
NODE_277	421775	422142
NODE_277	423397	423422
NODE_277	447429	447458
NODE_277	507095	507452
NODE_277	511121	511212
NODE_277	519304	520082
NODE_277	529468	529868
NODE_277	609235	609400
NODE_277	870102	870162
NODE_277	870924	871581
NODE_277	874668	875223
NODE_277	876009	876933
NODE_277	963510	964158
NODE_277	965175	965550
NODE_277	1177586	1177613
NODE_277	1306096	1306152
NODE_277	1348906	1349270
NODE_277	1364686	1365190
NODE_277	1389840	1390074
NODE_277	1391242	1391829
NODE_277	1392406	1392543
NODE_277	1394639	1394686
NODE_277	1395527	1395883
NODE_277	1396386	1399232
NODE_277	1400127	1400164
NODE_277	1400559	1401781
NODE_277	1402685	1402861
NODE_277	1403237	1404287
NODE_277	1407405	1407770
NODE_277	1410798	1411261
NODE_277	1412762	1412849
NODE_277	1413857	1414384
NODE_277	1414970	1416751
NODE_277	1419486	1419653
NODE_277	1456246	1456348
NODE_277	1498474	1499073
NODE_277	1506418	1506634
NODE_277	1517294	1517372
NODE_277	1559016	1560228
NODE_277	1561124	1561595
NODE_277	1564172	1565450
NODE_277	1565918	1566401
NODE_277	1567362	1567977
NODE_277	1595916	1597123
NODE_277	1684346	1684405
NODE_278	28780	29157
NODE_278	119083	120967
NODE_278	121394	122068
NODE_278	130455	133429
NODE_278	151567	153529
NODE_278	154157	155073
NODE_278	293911	295862
NODE_278	297191	297955
NODE_278	298675	299970
NODE_278	300382	300472
NODE_278	309145	309232
NODE_278	317207	318808
NODE_278	319287	320559
NODE_278	337744	338098
NODE_278	340065	341034
NODE_278	342181	343471
NODE_278	389839	391034
NODE_278	393267	393582
NODE_278	419702	420088
NODE_278	420690	423454
NODE_278	426370	426438
NODE_278	448402	448681
NODE_278	452492	452530
NODE_278	463563	463626
NODE_278	553364	554310
NODE_278	559380	560439
NODE_278	562109	562372
NODE_278	564357	564589
NODE_278	597666	597668
NODE_278	610422	611325
NODE_278	614738	615784
NODE_278	621521	621944
NODE_278	622473	623151
NODE_278	636883	639328
NODE_278	643432	643489
NODE_278	644254	644716
NODE_278	646740	646872
NODE_278	674213	674792
NODE_278	675839	676268
NODE_278	686949	687054
NODE_278	701419	709841
NODE_278	711325	711631
NODE_278	712225	713524
NODE_278	714170	715051
NODE_278	732465	733443
NODE_278	743037	744609
NODE_278	770786	771071
NODE_278	772090	772155
NODE_278	831625	832078
NODE_278	865857	865958
NODE_278	934440	938834
NODE_278	940133	942687
NODE_278	945118	950476
NODE_278	951809	951935
NODE_278	965175	965986
NODE_278	993561	993566
NODE_278	996964	996977
NODE_278	1207668	1208100
NODE_278	1213702	1214465
NODE_278	1308193	1308340
NODE_278	1309834	1310077
NODE_278	1311164	1311377
NODE_278	1313519	1315208
NODE_278	1332547	1332826
NODE_278	1348906	1350190
NODE_278	1353138	1353402
NODE_278	1356619	1357455
NODE_278	1360181	1366174
NODE_278	1390545	1390872
NODE_278	1391293	1391759
NODE_278	1408571	1409644
NODE_278	1477506	1477564
NODE_278	1740033	1740945
NODE_278	1742296	1742428
NODE_278	1752044	1752440
NODE_280	273070	273115
NODE_280	293806	294222
NODE_280	295313	296124
NODE_280	348151	348854
NODE_280	349319	350997
NODE_280	604224	604861
NODE_281	106894	107344
NODE_281	294141	294687
NODE_281	305957	308599
NODE_281	336800	338178
NODE_281	338911	341034
NODE_281	342259	343980
NODE_281	350703	351129
NODE_281	358710	359551
NODE_281	363726	364866
NODE_281	367939	368017
NODE_281	374151	374201
NODE_281	381391	382298
NODE_281	392870	393672
NODE_281	403440	403584
NODE_281	404484	405102
NODE_281	441145	441228
NODE_281	447539	447991
NODE_281	468550	468875
NODE_281	477936	478050
NODE_281	513045	513203
NODE_281	527685	527808
NODE_281	547222	548008
NODE_281	550326	551008
NODE_281	562223	562375
NODE_281	563839	564142
NODE_281	590299	590496
NODE_281	615751	615790
NODE_281	616511	616931
NODE_281	618614	618862
NODE_281	671791	672289
NODE_281	673504	673948
NODE_281	773645	773826
NODE_281	775652	775673
NODE_281	804200	804215
NODE_281	870125	870232
NODE_281	971062	971086
NODE_281	1078444	1079531
NODE_281	1182874	1182883
NODE_281	1212631	1213242
NODE_281	1213636	1214465
NODE_281	1301302	1301643
NODE_281	1309207	1309237
NODE_281	1309789	1310077
NODE_281	1366848	1367103
NODE_281	1378126	1378211
NODE_281	1379599	1379611
NODE_281	1386993	1387181
NODE_281	1391146	1391242
NODE_281	1391938	1392005
NODE_281	1393420	1393866
NODE_281	1395583	1395804
NODE_281	1400223	1400339
NODE_281	1401479	1401511
NODE_281	1408378	1408721
NODE_281	1411629	1412095
NODE_281	1489916	1490222
NODE_282	275987	277382
NODE_282	294402	294447
NODE_282	363633	364781
NODE_282	635656	635861
NODE_282	771071	772748
NODE_282	773366	773636
NODE_282	908505	908590
NODE_282	1035070	1035108
NODE_282	1266265	1266650
NODE_283	1305796	1307130
NODE_284	293806	294579
NODE_284	308740	308947
NODE_284	350223	350386
NODE_284	363585	363973
NODE_284	387755	387864
NODE_284	410159	410218
NODE_284	433534	433823
NODE_284	608684	608723
NODE_284	616576	616931
NODE_284	617441	618973
NODE_284	671791	672052
NODE_284	680059	680125
NODE_284	775652	775760
NODE_284	778074	778083
NODE_284	970780	970829
NODE_284	1305612	1307709
NODE_284	1403432	1406876
NODE_284	1539719	1539755
NODE_284	1544640	1544730
NODE_285	156748	156751
NODE_285	294141	294177
NODE_285	302956	303051
NODE_285	319016	320516
NODE_285	322597	323132
NODE_285	382222	382482
NODE_285	387689	387885
NODE_285	389370	389839
NODE_285	397647	397726
NODE_285	400339	400441
NODE_285	404269	404772
NODE_285	411419	411465
NODE_285	415721	416135
NODE_285	433783	434020
NODE_285	437115	437839
NODE_285	439921	440054
NODE_285	446360	446536
NODE_285	453171	454154
NODE_285	454520	457275
NODE_285	468550	468875
NODE_285	481203	481218
NODE_285	484560	485187
NODE_285	612821	613337
NODE_285	678192	678600
NODE_285	769762	771057
NODE_285	772550	772633
NODE_285	775652	775778
NODE_285	804200	804215
NODE_285	823687	824112
NODE_285	824813	824992
NODE_285	838510	838940
NODE_285	841141	841681
NODE_285	850764	851803
NODE_285	855933	856293
NODE_285	856697	857333
NODE_285	859351	859597
NODE_285	862559	863075
NODE_285	865331	865854
NODE_285	866460	867166
NODE_285	868070	868286
NODE_285	869385	871959
NODE_285	872448	872713
NODE_285	874690	876933
NODE_285	971214	971231
NODE_285	996515	996688
NODE_285	1177502	1177549
NODE_285	1301104	1301233
NODE_285	1301712	1301731
NODE_285	1305697	1306877
NODE_285	1307680	1307730
NODE_285	1309141	1309537
NODE_285	1361772	1362135
NODE_285	1365898	1366255
NODE_285	1394830	1395219
NODE_285	1494407	1494484
NODE_285	1520288	1520316
NODE_285	1531988	1532177
NODE_285	1643810	1644755
NODE_285	1751834	1752407
NODE_285	1752796	1753110
NODE_286	177905	178198
NODE_286	179254	179623
NODE_286	180097	180294
NODE_286	283471	283990
NODE_286	322977	323299
NODE_286	351084	351129
NODE_286	360926	361902
NODE_286	364902	364995
NODE_286	411571	411604
NODE_286	460312	460421
NODE_286	468565	468649
NODE_286	562815	562863
NODE_286	642944	642988
NODE_286	658957	659087
NODE_286	673504	673948
NODE_286	692521	693425
NODE_286	703040	703115
NODE_286	731991	732216
NODE_286	773361	773629
NODE_286	777979	778087
NODE_286	782495	782672
NODE_286	786575	786776
NODE_286	888864	889293
NODE_286	899959	900313
NODE_286	900982	901132
NODE_286	971044	971071
NODE_286	1100038	1100211
NODE_286	1106348	1106371
NODE_286	1133142	1133454
NODE_286	1134259	1134887
NODE_286	1264331	1264348
NODE_286	1301900	1301947
NODE_286	1306096	1306235
NODE_286	1332511	1332829
NODE_286	1349245	1351019
NODE_286	1392477	1392520
NODE_286	1432536	1432804
NODE_286	1449022	1449403
NODE_286	1464860	1464993
NODE_286	1476930	1477444
NODE_286	1489231	1489688
NODE_286	1519085	1519175
NODE_286	1530910	1531125
NODE_286	1643981	1644580
NODE_286	1664218	1666023
NODE_286	1684346	1684405
NODE_286	1689763	1690324
NODE_286	1693846	1693903
NODE_286	1733734	1734143
NODE_286	1735482	1736064
NODE_286	1740366	1740420
NODE_287	77966	78155
NODE_287	338000	338242
NODE_287	455337	455745
NODE_287	456678	457879
NODE_287	562683	563130
NODE_287	563569	564040
NODE_287	660554	660604
NODE_287	661024	661427
NODE_287	678192	678600
NODE_287	769762	769790
NODE_287	778074	778087
NODE_287	795226	795310
NODE_287	912231	912249
NODE_287	1106364	1106387
NODE_287	1164576	1164617
NODE_287	1210487	1210964
NODE_287	1266475	1266623
NODE_287	1305673	1306828
NODE_287	1366303	1367489
NODE_287	1369367	1369508
NODE_287	1391336	1391504
NODE_287	1456312	1456336
NODE_287	1466982	1466984
NODE_288	147257	147355
NODE_288	186828	186972
NODE_288	187786	189015
NODE_288	201922	202042
NODE_288	203210	203924
NODE_288	206391	206661
NODE_288	238293	239525
NODE_288	256467	256773
NODE_288	262858	262951
NODE_288	309031	309214
NODE_288	337792	338098
NODE_288	339684	340009
NODE_288	389782	389806
NODE_288	445926	446222
NODE_288	455529	455613
NODE_288	492988	493004
NODE_288	514358	514499
NODE_288	615466	615746
NODE_288	775584	775673
NODE_288	804200	804215
NODE_288	831625	832137
NODE_288	840636	842202
NODE_288	844001	844322
NODE_288	844735	845245
NODE_288	971169	971231
NODE_288	977850	977864
NODE_288	1177568	1177640
NODE_288	1207193	1207638
NODE_288	1208797	1209049
NODE_288	1213885	1214084
NODE_288	1310832	1310975
NODE_288	1391852	1392162
NODE_288	1404973	1405339
NODE_288	1406236	1407131
NODE_288	1453225	1454359
NODE_288	1501521	1501791
NODE_288	1508419	1508648
NODE_288	1509635	1510052
NODE_288	1515805	1516205
NODE_289	304304	304807
NODE_289	305957	305978
NODE_289	306644	306911
NODE_289	309142	309906
NODE_289	310338	311525
NODE_289	313403	314165
NODE_289	315704	316040
NODE_289	320850	320945
NODE_289	321718	322160
NODE_289	328030	328208
NODE_289	329224	330506
NODE_289	332015	332048
NODE_289	334645	334770
NODE_289	335266	337330
NODE_289	338200	338980
NODE_289	339813	339952
NODE_289	341743	342303
NODE_289	406097	406190
NODE_289	438380	438745
NODE_289	450000	450886
NODE_289	511945	513125
NODE_289	513905	514601
NODE_289	516227	518616
NODE_289	519027	519639
NODE_289	520119	520821
NODE_289	521239	521311
NODE_289	521959	523136
NODE_289	523568	524552
NODE_289	525500	526157
NODE_289	526556	527808
NODE_289	528252	529647
NODE_289	530159	530420
NODE_289	531272	533642
NODE_289	546273	547882
NODE_289	548634	549939
NODE_289	550396	553926
NODE_289	555270	556382
NODE_289	556994	557345
NODE_289	559179	559281
NODE_289	563839	564196
NODE_289	613322	613337
NODE_289	678309	678423
NODE_289	773417	773420
NODE_289	778078	778083
NODE_289	870148	870155
NODE_289	871062	871722
NODE_289	876664	876885
NODE_289	1101147	1101297
NODE_289	1161453	1161759
NODE_289	1171067	1171079
NODE_289	1294139	1294177
NODE_289	1366261	1366369
NODE_289	1402908	1403088
NODE_290	1309969	1309987
NODE_290	1325040	1325656
NODE_291	308359	309461
NODE_291	317144	319416
NODE_291	348151	348703
NODE_291	361336	361344
NODE_291	363633	364000
NODE_291	368303	368712
NODE_291	447199	447697
NODE_291	463560	463876
NODE_291	513045	513113
NODE_291	527685	528225
NODE_291	561809	563148
NODE_291	692873	692911
NODE_291	775652	775673
NODE_291	778074	778087
NODE_291	971047	971086
NODE_291	1164581	1164603
NODE_291	1177502	1177643
NODE_291	1182874	1182883
NODE_291	1207668	1210267
NODE_291	1211068	1211414
NODE_291	1294004	1294155
NODE_291	1294816	1295053
NODE_291	1301104	1301731
NODE_291	1305637	1306816
NODE_291	1308331	1309147
NODE_291	1310832	1311158
NODE_291	1349671	1349704
NODE_291	1350256	1350603
NODE_291	1362858	1363053
NODE_291	1364246	1364392
NODE_291	1366615	1367124
NODE_291	1369241	1369571
NODE_291	1387713	1388096
NODE_291	1389165	1389871
NODE_291	1390827	1391772
NODE_291	1392810	1393320
NODE_291	1399369	1399721
NODE_291	1402889	1403104
NODE_291	1405979	1406419
NODE_291	1489916	1490222
NODE_291	1740168	1740729
NODE_292	1207668	1208100
NODE_292	1214201	1214414
NODE_292	1302072	1302315
NODE_292	1305612	1305820
NODE_292	1309087	1309141
NODE_292	1311282	1311377
NODE_292	1362996	1363053
NODE_292	1364246	1364413
NODE_292	1544640	1544730
NODE_293	275163	276140
NODE_293	277018	277382
NODE_293	306325	309461
NODE_293	447088	447241
NODE_293	449666	450127
NODE_293	450722	450850
NODE_293	461490	462315
NODE_293	463744	463959
NODE_293	671718	672051
NODE_293	795106	795280
NODE_293	804200	804225
NODE_293	853033	853784
NODE_293	854798	855657
NODE_293	1207668	1207785
NODE_293	1403634	1403937
NODE_294	265049	265068
NODE_294	295076	296027
NODE_294	297132	297536
NODE_294	350223	350489
NODE_294	363927	364000
NODE_294	374171	374193
NODE_294	389871	390184
NODE_294	391523	391739
NODE_294	411277	411289
NODE_294	437761	439045
NODE_294	441145	441228
NODE_294	443425	443842
NODE_294	445174	445192
NODE_294	446901	447259
NODE_294	468784	468875
NODE_294	549382	549647
NODE_294	550797	551621
NODE_294	552777	552868
NODE_294	1164584	1164603
NODE_294	1177502	1177616
NODE_294	1207668	1208100
NODE_294	1379599	1379611
NODE_294	1397706	1397710
NODE_295	615683	615810
NODE_295	678192	678600
NODE_295	1209977	1210267
NODE_295	1213807	1214170
NODE_295	1294789	1295116
NODE_295	1307151	1307166
NODE_295	1308550	1308796
NODE_295	1310712	1311143
NODE_296	93430	93469
NODE_296	293338	294222
NODE_296	302956	303124
NODE_296	437547	438688
NODE_296	444684	447697
NODE_296	448204	448841
NODE_296	449450	449728
NODE_296	450272	451456
NODE_296	452188	452969
NODE_296	454838	455133
NODE_296	458853	459180
NODE_296	460910	461115
NODE_296	463698	463959
NODE_296	489271	489401
NODE_296	608684	608723
NODE_296	615412	615550
NODE_296	635656	635665
NODE_296	658841	658915
NODE_296	683729	685163
NODE_296	689373	689643
NODE_296	1041585	1041771
NODE_296	1104422	1104701
NODE_296	1105832	1105973
NODE_296	1168322	1168424
NODE_296	1305820	1306762
NODE_296	1307683	1307710
NODE_296	1737766	1738033
NODE_296	1751561	1752407
NODE_296	1752796	1753110
NODE_297	156748	156751
NODE_297	294132	294153
NODE_297	325914	326050
NODE_297	363585	363973
NODE_297	383696	383714
NODE_297	447088	447241
NODE_297	501756	501804
NODE_297	613322	613337
NODE_297	671753	671777
NODE_297	773429	773633
NODE_297	792048	792195
NODE_297	855933	856293
NODE_297	856697	856852
NODE_297	971767	972659
NODE_297	1159978	1160244
NODE_297	1164314	1165034
NODE_297	1202773	1202797
NODE_297	1212481	1212730
NODE_297	1309207	1309468
NODE_297	1309891	1309987
NODE_298	156748	156751
NODE_298	387755	387864
NODE_298	468715	468875
NODE_298	481137	481218
NODE_298	528138	528210
NODE_298	562223	562375
NODE_298	678477	678486
NODE_298	879342	880884
NODE_298	1100091	1100211
NODE_298	1168442	1168502
NODE_298	1307268	1307349
NODE_298	1309969	1310323
NODE_298	1311164	1311254
NODE_298	1364029	1364051
NODE_298	1364686	1364863
NODE_298	1365898	1366174
NODE_298	1539719	1539755
NODE_298	1544640	1544730
NODE_299	300124	300148
NODE_299	309338	309444
NODE_299	1207711	1207977
NODE_299	1294789	1294900
NODE_299	1307953	1308331
NODE_299	1311131	1311197
NODE_300	308359	308597
NODE_300	361963	362040
NODE_300	389677	389884
NODE_300	393021	393297
NODE_300	433036	433057
NODE_300	439921	439973
NODE_300	458694	459056
NODE_300	463560	463876
NODE_300	480828	480957
NODE_300	507338	507856
NODE_300	513045	513113
NODE_300	527685	528225
NODE_300	529465	529895
NODE_300	531341	531575
NODE_300	546412	546704
NODE_300	550368	550753
NODE_300	561536	561783
NODE_300	562671	562719
NODE_300	615412	615481
NODE_300	903889	903998
NODE_300	941707	942213
NODE_300	1065754	1066156
NODE_300	1177628	1177640
NODE_300	1210448	1210964
NODE_300	1264331	1264348
NODE_300	1295044	1295116
NODE_300	1307001	1307182
NODE_300	1307683	1307710
NODE_300	1310774	1310849
NODE_300	1314005	1314287
NODE_300	1321793	1321904
NODE_300	1350256	1350603
NODE_300	1364587	1365142
NODE_300	1365992	1366174
NODE_300	1390335	1390931
NODE_300	1393420	1394582
NODE_300	1399039	1399238
NODE_300	1406792	1406837
NODE_300	1407455	1407578
NODE_300	1519326	1519564
NODE_301	309142	309461
NODE_301	363585	364886
NODE_301	387755	387864
NODE_301	390908	391574
NODE_301	446881	447161
NODE_301	454886	455244
NODE_301	459464	460674
NODE_301	461542	462313
NODE_301	464528	464673
NODE_301	501756	501804
NODE_301	547606	549858
NODE_301	550608	550906
NODE_301	561713	561783
NODE_301	605083	605563
NODE_301	611319	611325
NODE_301	870125	870162
NODE_301	1041488	1041591
NODE_301	1104422	1104769
NODE_301	1294789	1295050
NODE_301	1308037	1308577
NODE_301	1309033	1309720
NODE_301	1311131	1311282
NODE_301	1494407	1494484
NODE_302	337927	338428
NODE_302	339346	339457
NODE_302	340380	340662
NODE_302	343665	343900
NODE_302	358861	362280
NODE_302	362832	363530
NODE_302	364689	365353
NODE_302	367520	369568
NODE_302	370363	372144
NODE_302	386255	386699
NODE_302	388653	393894
NODE_302	399322	403923
NODE_302	489399	489401
NODE_302	616511	616931
NODE_302	617441	618862
NODE_302	620558	620943
NODE_302	870125	870162
NODE_302	912118	912363
NODE_302	1266475	1266536
NODE_302	1309048	1309091
NODE_302	1361772	1361994
NODE_302	1362858	1363053
NODE_302	1364686	1365092
NODE_302	1379599	1379611
NODE_302	1387713	1387822
NODE_302	1389153	1389287
NODE_302	1391180	1391772
NODE_302	1392406	1393142
NODE_302	1737715	1738214
NODE_303	106894	107344
NODE_303	294300	294579
NODE_303	350257	350386
NODE_303	363633	363671
NODE_303	1147877	1148998
NODE_303	1168322	1168443
NODE_303	1301880	1302079
NODE_303	1305612	1306502
NODE_303	1309033	1309168
NODE_303	1362996	1363053
NODE_303	1364246	1364413
NODE_303	1544640	1544730
NODE_304	305957	306005
NODE_304	368939	368945
NODE_304	373248	373283
NODE_304	384700	384767
NODE_304	389716	389746
NODE_304	392624	392672
NODE_304	416104	416135
NODE_304	419985	420031
NODE_304	420690	421989
NODE_304	425926	428289
NODE_304	429051	429532
NODE_304	461514	461568
NODE_304	492971	492986
NODE_304	872484	872601
NODE_304	971002	971026
NODE_304	1041488	1041678
NODE_304	1402908	1402912
NODE_304	1411719	1411770
NODE_305	389197	389812
NODE_305	438040	438184
NODE_305	443425	444327
NODE_305	461542	462313
NODE_305	463744	463959
NODE_305	512900	513096
NODE_305	671718	672289
NODE_305	876131	876284
NODE_305	912118	912267
NODE_305	1364443	1364587
NODE_305	1539719	1539755
NODE_306	156687	156751
NODE_306	159003	159010
NODE_306	320021	320607
NODE_306	337786	338134
NODE_306	338911	339179
NODE_306	358811	359551
NODE_306	363894	364777
NODE_306	389716	389812
NODE_306	390737	391034
NODE_306	443467	443722
NODE_306	449798	450127
NODE_306	450722	450850
NODE_306	452492	452530
NODE_306	480828	480957
NODE_306	507120	507452
NODE_306	513045	513096
NODE_306	547315	550887
NODE_306	562612	563100
NODE_306	678291	678378
NODE_306	775652	775778
NODE_306	876127	876183
NODE_306	1041488	1041519
NODE_306	1294816	1294921
NODE_306	1305985	1306138
NODE_306	1307953	1309537
NODE_306	1378569	1378814
NODE_306	1392516	1392603
NODE_306	1403432	1405739
NODE_306	1406236	1406621
NODE_306	1407455	1407578
NODE_307	265101	265109
NODE_307	348151	348703
NODE_307	349811	350964
NODE_307	363804	363835
NODE_307	389182	389257
NODE_307	389716	389806
NODE_307	433534	433657
NODE_307	459015	459767
NODE_307	462239	462313
NODE_307	468478	468602
NODE_307	678192	678600
NODE_307	880632	880637
NODE_307	1387713	1387727
NODE_307	1389322	1390053
NODE_307	1402947	1403104
NODE_307	1405575	1405739
NODE_307	1408291	1409137
NODE_307	1411434	1411953
NODE_307	1489916	1489922
NODE_307	1737218	1737275
NODE_308	302956	303051
NODE_308	305957	305978
NODE_308	363804	363835
NODE_308	447199	447241
NODE_308	506995	507056
NODE_308	993983	993989
NODE_308	1209977	1210505
NODE_308	1211068	1211207
NODE_308	1266326	1266557
NODE_308	1305612	1306630
NODE_308	1307702	1307730
NODE_308	1389105	1389351
NODE_308	1392708	1392784
NODE_308	1393356	1393866
NODE_308	1399039	1399322
NODE_308	1406795	1406837
NODE_308	1407464	1407770
NODE_308	1411909	1412016
NODE_308	1418128	1418141
NODE_308	1481937	1481980
NODE_308	1541407	1541433
NODE_309	217595	218030
NODE_309	254946	255000
NODE_309	337738	337864
NODE_309	342571	342676
NODE_309	425899	426136
NODE_309	433036	433057
NODE_309	439933	440081
NODE_309	444842	445192
NODE_309	460022	460316
NODE_309	460944	461145
NODE_309	462173	462448
NODE_309	465247	465386
NODE_309	550456	550680
NODE_309	561656	562197
NODE_309	563142	563166
NODE_309	642718	643328
NODE_309	829441	829692
NODE_309	874904	875443
NODE_309	1232285	1232360
NODE_309	1305612	1306502
NODE_309	1350346	1350603
NODE_309	1387803	1388349
NODE_309	1388844	1388964
NODE_309	1391447	1391596
NODE_309	1411705	1411815
NODE_309	1463375	1463685
NODE_309	1466932	1467317
NODE_309	1473685	1474158
NODE_309	1478578	1478806
NODE_309	1481751	1481862
NODE_309	1483376	1483621
NODE_309	1496224	1496674
NODE_309	1499265	1499963
NODE_309	1505051	1505176
NODE_310	221282	221477
NODE_310	222192	222814
NODE_310	265101	265109
NODE_310	363633	363684
NODE_310	389370	389575
NODE_310	391886	392165
NODE_310	449651	450052
NODE_310	481792	481813
NODE_310	528138	528153
NODE_310	970780	970829
NODE_310	1104422	1104701
NODE_310	1164584	1164603
NODE_310	1301712	1301731
NODE_310	1362858	1363053
NODE_310	1367587	1368016
NODE_310	1387227	1387683
NODE_310	1391812	1392603
NODE_310	1395484	1398661
NODE_310	1400127	1400670
NODE_310	1409223	1409384
NODE_311	265101	265109
NODE_311	275802	276140
NODE_311	277018	277382
NODE_311	294402	294438
NODE_311	345291	345510
NODE_311	363798	364689
NODE_311	390262	391316
NODE_311	547963	551304
NODE_311	561809	563130
NODE_311	853033	853784
NODE_311	854798	855657
NODE_311	903889	903998
NODE_311	1308742	1308991
NODE_311	1310867	1311377
NODE_311	1362858	1362972
NODE_311	1405987	1406419
NODE_311	1408571	1409644
NODE_313	337970	338026
NODE_313	340823	340938
NODE_313	341749	341836
NODE_313	343986	344010
NODE_313	364848	364866
NODE_313	386444	386598
NODE_313	387880	388114
NODE_313	388489	388577
NODE_313	409530	409735
NODE_313	410158	410181
NODE_313	423994	424065
NODE_313	441145	441158
NODE_313	468550	468602
NODE_313	481137	481269
NODE_313	513045	513113
NODE_313	528138	528153
NODE_313	544482	545542
NODE_313	546771	547191
NODE_313	548575	548988
NODE_313	552557	552876
NODE_313	562125	562291
NODE_313	608684	608723
NODE_313	615710	615802
NODE_313	775652	775778
NODE_313	804200	804215
NODE_313	870125	870162
NODE_313	912184	912267
NODE_313	971169	971240
NODE_313	1104293	1104371
NODE_313	1113309	1113499
NODE_313	1114800	1114890
NODE_313	1177502	1177540
NODE_313	1209620	1210964
NODE_313	1212481	1214465
NODE_313	1294789	1295116
NODE_313	1301171	1302315
NODE_313	1305820	1309168
NODE_313	1309567	1310098
NODE_313	1310999	1311282
NODE_313	1321754	1321877
NODE_313	1387713	1387955
NODE_313	1398828	1398943
NODE_313	1399371	1399417
NODE_313	1405987	1406371
NODE_314	294339	294405
NODE_314	383696	383714
NODE_314	389871	390184
NODE_314	436340	436345
NODE_314	439682	439973
NODE_314	548988	550048
NODE_314	550464	551020
NODE_314	1361772	1362264
NODE_314	1364443	1364587
NODE_314	1389105	1389287
NODE_314	1389840	1393932
NODE_314	1399028	1399238
NODE_314	1402889	1402912
NODE_314	1409223	1409384
NODE_315	265049	265068
NODE_315	383696	383714
NODE_315	389871	390184
NODE_315	550230	550753
NODE_315	562313	562375
NODE_315	682886	683867
NODE_315	689373	689643
NODE_315	804200	804215
NODE_315	870561	870599
NODE_315	1059834	1059944
NODE_315	1256464	1256477
NODE_315	1266503	1266623
NODE_315	1752085	1752440
NODE_316	265101	265109
NODE_316	302956	303051
NODE_316	308509	309097
NODE_316	345291	345666
NODE_316	363927	364000
NODE_316	390718	390996
NODE_316	433222	433489
NODE_316	458314	458346
NODE_316	618029	618829
NODE_316	773135	773498
NODE_316	795160	795311
NODE_316	1051358	1051385
NODE_316	1164590	1164608
NODE_316	1210448	1210964
NODE_316	1305923	1305934
NODE_316	1310774	1310849
NODE_316	1350256	1350603
NODE_316	1361772	1362264
NODE_316	1364965	1365142
NODE_316	1366153	1366309
NODE_316	1387803	1388349
NODE_316	1390545	1390902
NODE_316	1411705	1411815
NODE_317	295880	295996
NODE_317	310926	310991
NODE_317	311944	312307
NODE_317	315698	316324
NODE_317	319732	320908
NODE_317	328963	330140
NODE_317	330622	331571
NODE_317	334793	335234
NODE_317	338274	339990
NODE_317	342160	342946
NODE_317	343482	343503
NODE_317	359969	360143
NODE_317	380818	380847
NODE_317	393043	393171
NODE_317	436295	436308
NODE_317	458091	458184
NODE_317	547315	547651
NODE_317	550698	550866
NODE_317	552861	552868
NODE_317	553312	554301
NODE_317	559317	559365
NODE_317	614144	614309
NODE_317	615151	615169
NODE_317	683360	683867
NODE_317	773135	773145
NODE_317	775182	775195
NODE_317	1105097	1105145
NODE_317	1389105	1389287
NODE_317	1392046	1392062
NODE_317	1406344	1406419
NODE_318	488557	488599
NODE_318	876172	876180
NODE_318	971169	971231
NODE_318	1392708	1392784
NODE_318	1393356	1393479
NODE_318	1398691	1398709
NODE_318	1400699	1401545
NODE_319	316754	316964
NODE_319	345291	345666
NODE_319	389370	389575
NODE_319	439697	440169
NODE_319	441145	441158
NODE_319	449636	449682
NODE_319	459464	459480
NODE_319	481137	481218
NODE_319	547222	548029
NODE_319	550326	550906
NODE_319	552777	552813
NODE_319	773461	773633
NODE_319	1051358	1051385
NODE_319	1210448	1210964
NODE_319	1305982	1306774
NODE_319	1309207	1309237
NODE_319	1365922	1366174
NODE_319	1367397	1367489
NODE_319	1378515	1378619
NODE_319	1388911	1389287
NODE_319	1390636	1390675
NODE_319	1737715	1737784
NODE_321	876135	876136
NODE_322	294141	294222
NODE_322	295313	295367
NODE_322	350257	350386
NODE_322	449636	449682
NODE_322	456108	456405
NODE_322	526784	526835
NODE_322	527538	527721
NODE_322	775652	775898
NODE_322	1310763	1311143
NODE_322	1369169	1369590
NODE_322	1390545	1390902
NODE_322	1392535	1392587
NODE_322	1477506	1477564
NODE_323	692558	692638
NODE_323	971214	971231
NODE_323	1208511	1208564
NODE_323	1399385	1399417
NODE_324	294300	294579
NODE_324	363633	363671
NODE_324	364763	364781
NODE_324	426109	426146
NODE_324	448204	448681
NODE_324	488557	488599
NODE_324	524243	524280
NODE_324	635656	635665
NODE_324	678297	678420
NODE_324	1051358	1051370
NODE_324	1306135	1306732
NODE_324	1307151	1307349
NODE_324	1310774	1311209
NODE_324	1349950	1350230
NODE_324	1350740	1350837
NODE_324	1539719	1539755
NODE_324	1544640	1544730
NODE_325	75781	75836
NODE_325	106894	107344
NODE_325	265049	265109
NODE_325	292511	292956
NODE_325	294240	294409
NODE_325	303008	303051
NODE_325	340823	340938
NODE_325	343890	344010
NODE_325	363585	363684
NODE_325	368303	368557
NODE_325	389370	389911
NODE_325	443425	447697
NODE_325	448204	448654
NODE_325	452492	452530
NODE_325	462254	462315
NODE_325	463902	463959
NODE_325	477936	478050
NODE_325	524207	524333
NODE_325	529657	529868
NODE_325	547222	547960
NODE_325	550608	550906
NODE_325	561886	562435
NODE_325	615706	615802
NODE_325	642628	643342
NODE_325	685568	686143
NODE_325	689373	689642
NODE_325	829664	829692
NODE_325	905289	905359
NODE_325	971767	972659
NODE_325	1051358	1051385
NODE_325	1066051	1066156
NODE_325	1113251	1113428
NODE_325	1160096	1160244
NODE_325	1177502	1177540
NODE_325	1208349	1208698
NODE_325	1210448	1211332
NODE_325	1301573	1301731
NODE_325	1308871	1309411
NODE_325	1311195	1311282
NODE_325	1349950	1350230
NODE_325	1364480	1364863
NODE_325	1365922	1366036
NODE_325	1367667	1368657
NODE_325	1369448	1369583
NODE_325	1378126	1378193
NODE_325	1378698	1378902
NODE_325	1389105	1389351
NODE_325	1392325	1392951
NODE_325	1410029	1412016
NODE_325	1489967	1490003
NODE_325	1737821	1738214
NODE_326	337312	337372
NODE_326	358710	358734
NODE_326	547732	548131
NODE_326	561809	562048
NODE_326	903946	903998
NODE_326	1213921	1214010
NODE_326	1310712	1310765
NODE_326	1390545	1390902
NODE_326	1408571	1409644
NODE_327	309411	309446
NODE_327	445174	445192
NODE_327	462239	462313
NODE_327	1182895	1182899
NODE_327	1294829	1295026
NODE_327	1305612	1306630
NODE_327	1387803	1388349
NODE_327	1398715	1398742
NODE_327	1406344	1406570
NODE_327	1411705	1411815
NODE_327	1477506	1477564
NODE_328	156748	156751
NODE_328	308683	309461
NODE_328	616235	616931
NODE_328	618859	619253
NODE_328	911871	912363
NODE_328	1168322	1168385
NODE_328	1264331	1264348
NODE_328	1309870	1310323
NODE_328	1325040	1325042
NODE_328	1364443	1364935
NODE_329	265101	265109
NODE_329	339830	339859
NODE_329	342259	342721
NODE_329	775652	775673
NODE_329	838564	838780
NODE_329	871263	871935
NODE_329	1164314	1164995
NODE_330	156748	156751
NODE_330	306325	308599
NODE_330	309411	309446
NODE_330	458411	458997
NODE_330	461542	461597
NODE_330	468550	468715
NODE_330	506995	507452
NODE_330	547234	547981
NODE_330	548575	549033
NODE_330	550524	550677
NODE_330	970780	970829
NODE_330	1164314	1165034
NODE_330	1266401	1266650
NODE_330	1311164	1311254
NODE_330	1392516	1392603
NODE_330	1407488	1407578
NODE_331	106945	107294
NODE_331	308359	309461
NODE_331	336535	336787
NODE_331	337231	338242
NODE_331	339029	341025
NODE_331	343722	343878
NODE_331	358733	359533
NODE_331	363778	363861
NODE_331	912184	912246
NODE_331	1164582	1164605
NODE_331	1310867	1310975
NODE_333	439921	439973
NODE_333	550194	550233
NODE_333	1294966	1294990
NODE_333	1389952	1390155
NODE_334	306907	307102
NODE_334	341707	341711
NODE_334	343518	343581
NODE_334	343986	344010
NODE_334	345291	345666
NODE_334	348151	348703
NODE_334	349811	351111
NODE_334	389182	389257
NODE_334	389677	389824
NODE_334	433036	433057
NODE_334	447199	447205
NODE_334	456219	456426
NODE_334	560010	560028
NODE_334	562223	562372
NODE_334	773574	773648
NODE_334	982286	982640
NODE_334	1307682	1307730
NODE_334	1325040	1325042
NODE_334	1390545	1390707
NODE_334	1477506	1477564
NODE_334	1500023	1500182
NODE_334	1519326	1519564
NODE_334	1737302	1737379
NODE_335	363957	364689
NODE_335	550692	550719
NODE_335	552724	552876
NODE_335	876127	876180
NODE_335	1309969	1310056
NODE_335	1392477	1392520
NODE_335	1407464	1407533
NODE_336	238328	238373
NODE_336	308470	308599
NODE_336	309160	309232
NODE_336	315680	315686
NODE_336	358799	358812
NODE_336	360926	362841
NODE_336	363745	363861
NODE_336	364902	364998
NODE_336	369935	370232
NODE_336	388653	388664
NODE_336	400339	400441
NODE_336	411571	411604
NODE_336	463560	463959
NODE_336	465568	465681
NODE_336	562109	562612
NODE_336	564349	564427
NODE_336	692872	692918
NODE_336	795295	795310
NODE_336	971044	971086
NODE_336	1106364	1106371
NODE_336	1164569	1164921
NODE_336	1182874	1182883
NODE_336	1294876	1294921
NODE_336	1310765	1311143
NODE_336	1349269	1349685
NODE_336	1367397	1367434
NODE_336	1391180	1391759
NODE_336	1407455	1407578
NODE_337	614814	614959
NODE_337	615608	615790
NODE_337	726339	726341
NODE_337	1113144	1113350
NODE_337	1207668	1208263
NODE_337	1209439	1209559
NODE_337	1232248	1232399
NODE_337	1301302	1302219
NODE_337	1364320	1364413
NODE_337	1366363	1367037
NODE_337	1367587	1367668
NODE_338	698823	699462
NODE_338	1211068	1211572
NODE_338	1212481	1213561
NODE_338	1214408	1214465
NODE_338	1301573	1301731
NODE_338	1305612	1307678
NODE_338	1366935	1366952
NODE_338	1496659	1496674
NODE_338	1499567	1499574
NODE_339	78083	78140
NODE_339	337738	337864
NODE_339	339637	340407
NODE_339	342259	343851
NODE_339	346533	346800
NODE_339	350703	351129
NODE_339	1306255	1306324
NODE_340	322597	323382
NODE_340	325881	326034
NODE_340	330854	330977
NODE_340	336442	336512
NODE_340	339496	340009
NODE_340	364763	364781
NODE_340	462254	462313
NODE_340	1182898	1182900
NODE_340	1305612	1306630
NODE_340	1391421	1391522
NODE_341	386492	386717
NODE_341	388653	389039
NODE_341	389677	389782
NODE_341	441201	441228
NODE_341	463827	463876
NODE_341	550456	550849
NODE_341	568895	568958
NODE_341	615706	615736
NODE_341	970780	970829
NODE_341	982640	982943
NODE_341	996769	996787
NODE_341	1102546	1102597
NODE_341	1104383	1104482
NODE_341	1113144	1113295
NODE_341	1115853	1115970
NODE_341	1211068	1212046
NODE_341	1213636	1214288
NODE_341	1305727	1306063
NODE_341	1350022	1350482
NODE_341	1366529	1366945
NODE_341	1388015	1388066
NODE_341	1400481	1400547
NODE_341	1402889	1402912
NODE_341	1489916	1490264
NODE_341	1496539	1496659
NODE_342	336913	336928
NODE_342	339559	339574
NODE_342	345291	345666
NODE_342	346365	346800
NODE_342	348151	348703
NODE_342	349811	351129
NODE_342	364848	364866
NODE_342	382222	382798
NODE_342	387689	387710
NODE_342	392870	393672
NODE_342	445174	445192
NODE_342	454202	454385
NODE_342	513012	513113
NODE_342	528117	528210
NODE_342	568895	568958
NODE_342	590299	590496
NODE_342	615719	615746
NODE_342	689470	689643
NODE_342	1041488	1041771
NODE_342	1051358	1051385
NODE_342	1104196	1104482
NODE_342	1114800	1114890
NODE_342	1115742	1116156
NODE_342	1207797	1211308
NODE_342	1309054	1309140
NODE_342	1392537	1392929
NODE_342	1407455	1407551
NODE_342	1523779	1523962
NODE_342	1524372	1524669
NODE_343	294888	295996
NODE_343	302956	303103
NODE_343	308470	308552
NODE_343	389911	390184
NODE_343	446901	447161
NODE_343	459627	459920
NODE_343	480828	480957
NODE_343	488557	488599
NODE_343	550692	550719
NODE_343	773461	773633
NODE_343	1182874	1182879
NODE_343	1294829	1295116
NODE_343	1308307	1309642
NODE_343	1367698	1368657
NODE_345	254946	255000
NODE_345	265049	265109
NODE_345	302956	303103
NODE_345	345291	345666
NODE_345	348151	348703
NODE_345	349811	351129
NODE_345	364710	364788
NODE_345	390292	391034
NODE_345	392870	392967
NODE_345	432206	432224
NODE_345	441145	441228
NODE_345	539925	541444
NODE_345	547185	547234
NODE_345	547809	548029
NODE_345	550456	551020
NODE_345	608684	608723
NODE_345	614814	614959
NODE_345	616511	616931
NODE_345	617441	618973
NODE_345	778074	778087
NODE_345	982487	982721
NODE_345	1041585	1041696
NODE_345	1065826	1066156
NODE_345	1193512	1194061
NODE_345	1350514	1350603
NODE_345	1378383	1378814
NODE_345	1387751	1388341
NODE_345	1388884	1389560
NODE_345	1392406	1393479
NODE_345	1395509	1395646
NODE_345	1407455	1407578
NODE_345	1520288	1521387
NODE_345	1522154	1522739
NODE_345	1523719	1523962
NODE_345	1524372	1524597
NODE_345	1525146	1526261
NODE_345	1734364	1734472
NODE_346	265049	265068
NODE_346	316570	317639
NODE_346	332597	332669
NODE_346	333569	333606
NODE_346	336676	336928
NODE_346	337729	338167
NODE_346	338887	340493
NODE_346	341129	341957
NODE_346	343546	344262
NODE_346	363804	363837
NODE_346	876131	876154
NODE_346	1164582	1164608
NODE_346	1310774	1310849
NODE_346	1392516	1392776
NODE_346	1411794	1411815
NODE_347	78083	78155
NODE_347	343527	343659
NODE_347	438040	438082
NODE_347	452492	452530
NODE_347	454533	455547
NODE_347	527538	527721
NODE_347	547234	549442
NODE_347	550084	551304
NODE_347	775652	775673
NODE_347	1301171	1301188
NODE_347	1369367	1369523
NODE_347	1408333	1408721
NODE_348	305957	308249
NODE_348	1301926	1301947
NODE_348	1309789	1310077
NODE_348	1407464	1407533
NODE_348	1408598	1408619
NODE_349	345291	345666
NODE_349	346365	346800
NODE_349	348438	348854
NODE_349	349811	351129
NODE_349	379202	379405
NODE_349	439842	440169
NODE_349	562037	562216
NODE_349	1232351	1232399
NODE_349	1301302	1301643
NODE_349	1305612	1306567
NODE_349	1309567	1309717
NODE_349	1348312	1348594
NODE_349	1392406	1392920
NODE_349	1406392	1406419
NODE_349	1411714	1411770
NODE_349	1421838	1421989
NODE_350	308359	309461
NODE_350	317378	317444
NODE_350	341707	341711
NODE_350	343518	343659
NODE_350	411571	412146
NODE_350	458314	458346
NODE_350	562264	562375
NODE_350	642628	643342
NODE_350	1066057	1066156
NODE_350	1113306	1113437
NODE_350	1177508	1177549
NODE_350	1301712	1301731
NODE_350	1309636	1309687
NODE_350	1311164	1311254
NODE_350	1366249	1366309
NODE_350	1367386	1367434
NODE_350	1390155	1391772
NODE_350	1407455	1407551
NODE_350	1411705	1411777
NODE_350	1489916	1490264
NODE_351	341753	341833
NODE_351	459680	459767
NODE_351	468550	468715
NODE_351	528117	528210
NODE_351	561536	561783
NODE_351	876134	876152
NODE_351	1164365	1164491
NODE_351	1294789	1294921
NODE_351	1310712	1311032
NODE_351	1392477	1393479
NODE_352	363585	363745
NODE_352	368303	368341
NODE_352	390903	391574
NODE_352	392946	393119
NODE_352	463902	463959
NODE_352	541664	542277
NODE_352	543317	543633
NODE_352	544302	544422
NODE_352	550692	550719
NODE_352	773429	773465
NODE_352	775652	775673
NODE_352	874717	874795
NODE_352	970780	970829
NODE_352	1309636	1310098
NODE_352	1402955	1403082
NODE_352	1411714	1411770
NODE_352	1477506	1477564
NODE_353	75781	75836
NODE_353	364421	364506
NODE_353	391364	391574
NODE_353	393021	393585
NODE_353	562815	562863
NODE_353	874717	874795
NODE_353	1366944	1367155
NODE_353	1519326	1519564
NODE_354	303008	303051
NODE_354	387742	387864
NODE_354	389370	389884
NODE_354	391886	392165
NODE_354	459464	459480
NODE_354	562232	562303
NODE_354	804200	804215
NODE_354	1264331	1264348
NODE_354	1309207	1309237
NODE_354	1392480	1393437
NODE_354	1496125	1496674
NODE_355	106945	107030
NODE_355	186268	186286
NODE_355	363973	364788
NODE_355	441145	441228
NODE_355	463560	463876
NODE_355	550456	550753
NODE_355	794813	795082
NODE_355	876558	877490
NODE_355	903889	903998
NODE_355	1182898	1182900
NODE_355	1301573	1301885
NODE_355	1308871	1310299
NODE_355	1350388	1350482
NODE_355	1366369	1366821
NODE_355	1387751	1388319
NODE_355	1388884	1389013
NODE_355	1392537	1392775
NODE_355	1577886	1578397
NODE_356	363778	363885
NODE_356	387647	387710
NODE_356	510581	510593
NODE_356	552861	552876
NODE_356	562405	562719
NODE_356	993983	993989
NODE_356	1003703	1003742
NODE_356	1113251	1113428
NODE_356	1313519	1313659
NODE_356	1349950	1350230
NODE_356	1350740	1350833
NODE_356	1411058	1412016
NODE_356	1489916	1490264
NODE_357	156748	156751
NODE_357	295313	295580
NODE_357	337927	337948
NODE_357	340823	340938
NODE_357	343518	344010
NODE_357	368303	368557
NODE_357	387742	387864
NODE_357	391886	392672
NODE_357	436290	436345
NODE_357	446513	447781
NODE_357	508802	508874
NODE_357	512900	513113
NODE_357	531155	531575
NODE_357	531963	533241
NODE_357	562223	562512
NODE_357	773645	773826
NODE_357	876127	876147
NODE_357	1041488	1041771
NODE_357	1113306	1113437
NODE_357	1206805	1208181
NODE_357	1208911	1210267
NODE_357	1366911	1367099
NODE_357	1402889	1403104
NODE_357	1411714	1411770
NODE_357	1477506	1477564
NODE_357	1489967	1490003
NODE_357	1569176	1570032
NODE_358	409721	409729
NODE_358	876127	876154
NODE_360	337927	337981
NODE_360	363894	363918
NODE_360	971214	971300
NODE_360	1177502	1177540
NODE_360	1309051	1309141
NODE_360	1398838	1398920
NODE_360	1400010	1400029
NODE_362	341749	341836
NODE_362	410158	410161
NODE_362	540892	541124
NODE_362	541781	542277
NODE_362	543180	544422
NODE_362	547809	548029
NODE_362	549613	551020
NODE_362	584380	584844
NODE_362	611775	611931
NODE_362	615112	615793
NODE_362	618671	619253
NODE_362	970798	970915
NODE_362	1164314	1165034
NODE_362	1168322	1168481
NODE_362	1266557	1266650
NODE_362	1379599	1379620
NODE_363	41310	41451
NODE_363	75307	75836
NODE_363	147767	147796
NODE_363	489324	489338
NODE_363	550389	550860
NODE_363	551969	551972
NODE_363	593378	593527
NODE_363	608684	608723
NODE_363	829664	829683
NODE_363	876172	876183
NODE_363	899469	899894
NODE_363	1141194	1141866
NODE_363	1176891	1177802
NODE_363	1256464	1256477
NODE_363	1272460	1272469
NODE_363	1305612	1306876
NODE_363	1378515	1378814
NODE_363	1619377	1619920
NODE_363	1621745	1621775
NODE_363	1623268	1623706
NODE_363	1624366	1624642
NODE_363	1626108	1626199
NODE_363	1629468	1629953
NODE_367	339559	339610
NODE_367	769762	769786
NODE_367	971026	971071
NODE_367	1106364	1106371
NODE_367	1182874	1182900
NODE_367	1397384	1397390
NODE_370	343935	343941
NODE_372	615121	615130
NODE_372	775182	775186
NODE_375	341695	341716
NODE_376	308368	308945
NODE_376	317114	317375
NODE_376	332597	332600
NODE_376	336898	336928
NODE_376	337858	337915
NODE_376	692884	692886
NODE_376	1398808	1398826
NODE_377	1307639	1307680
NODE_382	1164362	1164491
NODE_384	489395	489401
NODE_384	775182	775186
NODE_389	489324	489338
NODE_389	876127	876183
NODE_389	1378363	1378430
NODE_393	913467	913470
NODE_394	1309051	1309140
NODE_403	337927	337960
NODE_405	1209558	1209559

### Sheet: B - Rhusiopathiae Regions
Chromosome	Start	End	Type
NZ_LR134439.1	12539	16442	3903bp_recombination
NZ_LR134439.1	17279	17637	358bp_recombination
NZ_LR134439.1	17719	21657	3938bp_recombination
NZ_LR134439.1	22371	25210	2839bp_recombination
NZ_LR134439.1	25973	28629	2656bp_recombination
NZ_LR134439.1	28677	34779	6102bp_recombination
NZ_LR134439.1	35314	36083	769bp_recombination
NZ_LR134439.1	36223	37466	1243bp_recombination
NZ_LR134439.1	37480	39956	2476bp_recombination
NZ_LR134439.1	40635	41862	1227bp_recombination
NZ_LR134439.1	42259	43734	1475bp_recombination
NZ_LR134439.1	44073	45288	1215bp_recombination
NZ_LR134439.1	45719	51246	5527bp_recombination
NZ_LR134439.1	52370	59370	7000bp_recombination
NZ_LR134439.1	59528	60597	1069bp_recombination
NZ_LR134439.1	62165	63267	1102bp_recombination
NZ_LR134439.1	63771	69231	5460bp_recombination
NZ_LR134439.1	69823	72878	3055bp_recombination
NZ_LR134439.1	73471	74019	548bp_recombination
NZ_LR134439.1	75306	75865	559bp_recombination
NZ_LR134439.1	77318	79358	2040bp_recombination
NZ_LR134439.1	80086	81063	977bp_recombination
NZ_LR134439.1	81616	82804	1188bp_recombination
NZ_LR134439.1	83547	83577	30bp_recombination
NZ_LR134439.1	83877	86314	2437bp_recombination
NZ_LR134439.1	88607	89388	781bp_recombination
NZ_LR134439.1	89996	90416	420bp_recombination
NZ_LR134439.1	91322	92522	1200bp_recombination
NZ_LR134439.1	93247	98012	4765bp_recombination
NZ_LR134439.1	99581	100699	1118bp_recombination
NZ_LR134439.1	103665	104251	586bp_recombination
NZ_LR134439.1	104964	108301	3337bp_recombination
NZ_LR134439.1	110367	114168	3801bp_recombination
NZ_LR134439.1	116194	122142	5948bp_recombination
NZ_LR134439.1	123106	123542	436bp_recombination
NZ_LR134439.1	125381	127465	2084bp_recombination
NZ_LR134439.1	129110	130440	1330bp_recombination
NZ_LR134439.1	130454	133429	2975bp_recombination
NZ_LR134439.1	133798	135897	2099bp_recombination
NZ_LR134439.1	136593	136852	259bp_recombination
NZ_LR134439.1	138346	139249	903bp_recombination
NZ_LR134439.1	140250	140523	273bp_recombination
NZ_LR134439.1	141110	149393	8283bp_recombination
NZ_LR134439.1	151252	151513	261bp_recombination
NZ_LR134439.1	151566	153529	1963bp_recombination
NZ_LR134439.1	154156	155073	917bp_recombination
NZ_LR134439.1	155261	159116	3855bp_recombination
NZ_LR134439.1	159497	160218	721bp_recombination
NZ_LR134439.1	161884	164687	2803bp_recombination
NZ_LR134439.1	166503	166702	199bp_recombination
NZ_LR134439.1	167853	172302	4449bp_recombination
NZ_LR134439.1	173874	181413	7539bp_recombination
NZ_LR134439.1	182592	183481	889bp_recombination
NZ_LR134439.1	183797	183867	70bp_recombination
NZ_LR134439.1	185140	191343	6203bp_recombination
NZ_LR134439.1	192884	196150	3266bp_recombination
NZ_LR134439.1	197744	199779	2035bp_recombination
NZ_LR134439.1	201811	204035	2224bp_recombination
NZ_LR134439.1	205186	205325	139bp_recombination
NZ_LR134439.1	205621	205871	250bp_recombination
NZ_LR134439.1	206135	206313	178bp_recombination
NZ_LR134439.1	206390	206661	271bp_recombination
NZ_LR134439.1	206906	208066	1160bp_recombination
NZ_LR134439.1	209178	209888	710bp_recombination
NZ_LR134439.1	212162	213295	1133bp_recombination
NZ_LR134439.1	214634	216212	1578bp_recombination
NZ_LR134439.1	217594	218506	912bp_recombination
NZ_LR134439.1	218652	219073	421bp_recombination
NZ_LR134439.1	220802	223800	2998bp_recombination
NZ_LR134439.1	223862	225632	1770bp_recombination
NZ_LR134439.1	226378	227021	643bp_recombination
NZ_LR134439.1	228139	228233	94bp_recombination
NZ_LR134439.1	230760	231707	947bp_recombination
NZ_LR134439.1	232747	233222	475bp_recombination
NZ_LR134439.1	235134	236291	1157bp_recombination
NZ_LR134439.1	236971	237867	896bp_recombination
NZ_LR134439.1	238220	241809	3589bp_recombination
NZ_LR134439.1	242364	242670	306bp_recombination
NZ_LR134439.1	244037	244473	436bp_recombination
NZ_LR134439.1	245015	246288	1273bp_recombination
NZ_LR134439.1	248558	250144	1586bp_recombination
NZ_LR134439.1	250272	251811	1539bp_recombination
NZ_LR134439.1	252095	254365	2270bp_recombination
NZ_LR134439.1	254945	256773	1828bp_recombination
NZ_LR134439.1	259745	260035	290bp_recombination
NZ_LR134439.1	261136	261392	256bp_recombination
NZ_LR134439.1	262388	262397	9bp_recombination
NZ_LR134439.1	262566	263636	1070bp_recombination
NZ_LR134439.1	263842	265803	1961bp_recombination
NZ_LR134439.1	268023	268046	23bp_recombination
NZ_LR134439.1	268560	269110	550bp_recombination
NZ_LR134439.1	270320	271221	901bp_recombination
NZ_LR134439.1	271899	277513	5614bp_recombination
NZ_LR134439.1	277998	279090	1092bp_recombination
NZ_LR134439.1	279273	279371	98bp_recombination
NZ_LR134439.1	279781	280421	640bp_recombination
NZ_LR134439.1	283193	287569	4376bp_recombination
NZ_LR134439.1	288874	289193	319bp_recombination
NZ_LR134439.1	289594	290526	932bp_recombination
NZ_LR134439.1	291663	296124	4461bp_recombination
NZ_LR134439.1	297131	300244	3113bp_recombination
NZ_LR134439.1	300259	301731	1472bp_recombination
NZ_LR134439.1	301919	309906	7987bp_recombination
NZ_LR134439.1	310064	311525	1461bp_recombination
NZ_LR134439.1	311694	315052	3358bp_recombination
NZ_LR134439.1	315205	323991	8786bp_recombination
NZ_LR134439.1	324014	324576	562bp_recombination
NZ_LR134439.1	324602	324681	79bp_recombination
NZ_LR134439.1	325166	325179	13bp_recombination
NZ_LR134439.1	325739	325866	127bp_recombination
NZ_LR134439.1	325880	332280	6400bp_recombination
NZ_LR134439.1	332377	365353	32976bp_recombination
NZ_LR134439.1	367519	374142	6623bp_recombination
NZ_LR134439.1	374150	374201	51bp_recombination
NZ_LR134439.1	377552	379064	1512bp_recombination
NZ_LR134439.1	379103	386845	7742bp_recombination
NZ_LR134439.1	387512	388275	763bp_recombination
NZ_LR134439.1	388482	396003	7521bp_recombination
NZ_LR134439.1	396449	396915	466bp_recombination
NZ_LR134439.1	397646	397887	241bp_recombination
NZ_LR134439.1	398315	409346	11031bp_recombination
NZ_LR134439.1	409350	409372	22bp_recombination
NZ_LR134439.1	409497	409513	16bp_recombination
NZ_LR134439.1	409529	409735	206bp_recombination
NZ_LR134439.1	410157	410322	165bp_recombination
NZ_LR134439.1	411225	412987	1762bp_recombination
NZ_LR134439.1	413674	413718	44bp_recombination
NZ_LR134439.1	413727	417232	3505bp_recombination
NZ_LR134439.1	417534	420315	2781bp_recombination
NZ_LR134439.1	420652	423637	2985bp_recombination
NZ_LR134439.1	423993	424065	72bp_recombination
NZ_LR134439.1	424080	424090	10bp_recombination
NZ_LR134439.1	424512	424587	75bp_recombination
NZ_LR134439.1	424708	425186	478bp_recombination
NZ_LR134439.1	425577	436734	11157bp_recombination
NZ_LR134439.1	437114	448890	11776bp_recombination
NZ_LR134439.1	448985	451493	2508bp_recombination
NZ_LR134439.1	452187	465681	13494bp_recombination
NZ_LR134439.1	465931	476707	10776bp_recombination
NZ_LR134439.1	476817	477049	232bp_recombination
NZ_LR134439.1	477105	480182	3077bp_recombination
NZ_LR134439.1	480674	481717	1043bp_recombination
NZ_LR134439.1	481779	482524	745bp_recombination
NZ_LR134439.1	483041	483120	79bp_recombination
NZ_LR134439.1	483642	485600	1958bp_recombination
NZ_LR134439.1	485763	486856	1093bp_recombination
NZ_LR134439.1	487134	498028	10894bp_recombination
NZ_LR134439.1	498984	499538	554bp_recombination
NZ_LR134439.1	499768	503463	3695bp_recombination
NZ_LR134439.1	503755	504608	853bp_recombination
NZ_LR134439.1	505200	505443	243bp_recombination
NZ_LR134439.1	506018	519015	12997bp_recombination
NZ_LR134439.1	519026	533749	14723bp_recombination
NZ_LR134439.1	533784	533919	135bp_recombination
NZ_LR134439.1	539493	555245	15752bp_recombination
NZ_LR134439.1	555269	556970	1701bp_recombination
NZ_LR134439.1	556993	558496	1503bp_recombination
NZ_LR134439.1	559016	560980	1964bp_recombination
NZ_LR134439.1	561535	585200	23665bp_recombination
NZ_LR134439.1	586957	588093	1136bp_recombination
NZ_LR134439.1	590022	590113	91bp_recombination
NZ_LR134439.1	590298	590496	198bp_recombination
NZ_LR134439.1	590702	590778	76bp_recombination
NZ_LR134439.1	591306	592172	866bp_recombination
NZ_LR134439.1	592743	594384	1641bp_recombination
NZ_LR134439.1	595204	595346	142bp_recombination
NZ_LR134439.1	595638	601216	5578bp_recombination
NZ_LR134439.1	601439	609793	8354bp_recombination
NZ_LR134439.1	610313	611481	1168bp_recombination
NZ_LR134439.1	611774	611949	175bp_recombination
NZ_LR134439.1	612318	614489	2171bp_recombination
NZ_LR134439.1	614578	616931	2353bp_recombination
NZ_LR134439.1	617440	619253	1813bp_recombination
NZ_LR134439.1	619936	621397	1461bp_recombination
NZ_LR134439.1	621520	621944	424bp_recombination
NZ_LR134439.1	622472	636303	13831bp_recombination
NZ_LR134439.1	636882	639328	2446bp_recombination
NZ_LR134439.1	642627	643354	727bp_recombination
NZ_LR134439.1	643431	643489	58bp_recombination
NZ_LR134439.1	644096	644716	620bp_recombination
NZ_LR134439.1	645162	645433	271bp_recombination
NZ_LR134439.1	646739	646872	133bp_recombination
NZ_LR134439.1	647180	648823	1643bp_recombination
NZ_LR134439.1	654271	654812	541bp_recombination
NZ_LR134439.1	655599	655634	35bp_recombination
NZ_LR134439.1	656067	656251	184bp_recombination
NZ_LR134439.1	658840	659147	307bp_recombination
NZ_LR134439.1	660219	661849	1630bp_recombination
NZ_LR134439.1	662108	665966	3858bp_recombination
NZ_LR134439.1	666511	666893	382bp_recombination
NZ_LR134439.1	667658	669409	1751bp_recombination
NZ_LR134439.1	671550	680380	8830bp_recombination
NZ_LR134439.1	681914	682609	695bp_recombination
NZ_LR134439.1	682885	696526	13641bp_recombination
NZ_LR134439.1	696844	696863	19bp_recombination
NZ_LR134439.1	697340	697401	61bp_recombination
NZ_LR134439.1	698384	709841	11457bp_recombination
NZ_LR134439.1	711324	711631	307bp_recombination
NZ_LR134439.1	712224	713524	1300bp_recombination
NZ_LR134439.1	714169	715276	1107bp_recombination
NZ_LR134439.1	718659	719399	740bp_recombination
NZ_LR134439.1	721750	722371	621bp_recombination
NZ_LR134439.1	723252	723904	652bp_recombination
NZ_LR134439.1	724319	728952	4633bp_recombination
NZ_LR134439.1	729358	737795	8437bp_recombination
NZ_LR134439.1	737957	738096	139bp_recombination
NZ_LR134439.1	743036	746339	3303bp_recombination
NZ_LR134439.1	747139	748282	1143bp_recombination
NZ_LR134439.1	769744	769749	5bp_recombination
NZ_LR134439.1	769761	776276	6515bp_recombination
NZ_LR134439.1	776489	778902	2413bp_recombination
NZ_LR134439.1	779349	779494	145bp_recombination
NZ_LR134439.1	779520	787115	7595bp_recombination
NZ_LR134439.1	789903	790835	932bp_recombination
NZ_LR134439.1	791717	793747	2030bp_recombination
NZ_LR134439.1	793925	800319	6394bp_recombination
NZ_LR134439.1	801112	801632	520bp_recombination
NZ_LR134439.1	802351	816620	14269bp_recombination
NZ_LR134439.1	817248	820554	3306bp_recombination
NZ_LR134439.1	820941	823092	2151bp_recombination
NZ_LR134439.1	823673	842716	19043bp_recombination
NZ_LR134439.1	843949	844322	373bp_recombination
NZ_LR134439.1	844734	850434	5700bp_recombination
NZ_LR134439.1	850658	851871	1213bp_recombination
NZ_LR134439.1	852963	853784	821bp_recombination
NZ_LR134439.1	854781	860399	5618bp_recombination
NZ_LR134439.1	860791	861158	367bp_recombination
NZ_LR134439.1	861764	862193	429bp_recombination
NZ_LR134439.1	862558	863471	913bp_recombination
NZ_LR134439.1	863593	864521	928bp_recombination
NZ_LR134439.1	865330	872758	7428bp_recombination
NZ_LR134439.1	872795	872848	53bp_recombination
NZ_LR134439.1	873000	873224	224bp_recombination
NZ_LR134439.1	874629	882251	7622bp_recombination
NZ_LR134439.1	882623	883389	766bp_recombination
NZ_LR134439.1	886023	890646	4623bp_recombination
NZ_LR134439.1	893332	901773	8441bp_recombination
NZ_LR134439.1	902461	905440	2979bp_recombination
NZ_LR134439.1	905940	907701	1761bp_recombination
NZ_LR134439.1	908465	909528	1063bp_recombination
NZ_LR134439.1	909828	913539	3711bp_recombination
NZ_LR134439.1	913692	914059	367bp_recombination
NZ_LR134439.1	915162	915249	87bp_recombination
NZ_LR134439.1	915554	915600	46bp_recombination
NZ_LR134439.1	916032	916138	106bp_recombination
NZ_LR134439.1	916298	916453	155bp_recombination
NZ_LR134439.1	917144	919887	2743bp_recombination
NZ_LR134439.1	921357	921565	208bp_recombination
NZ_LR134439.1	922598	923318	720bp_recombination
NZ_LR134439.1	924221	924642	421bp_recombination
NZ_LR134439.1	925107	925605	498bp_recombination
NZ_LR134439.1	926134	928141	2007bp_recombination
NZ_LR134439.1	929447	931953	2506bp_recombination
NZ_LR134439.1	932372	932775	403bp_recombination
NZ_LR134439.1	933248	934347	1099bp_recombination
NZ_LR134439.1	934439	938834	4395bp_recombination
NZ_LR134439.1	939396	939500	104bp_recombination
NZ_LR134439.1	940132	943035	2903bp_recombination
NZ_LR134439.1	944496	951215	6719bp_recombination
NZ_LR134439.1	951808	952216	408bp_recombination
NZ_LR134439.1	952647	955231	2584bp_recombination
NZ_LR134439.1	956636	958183	1547bp_recombination
NZ_LR134439.1	958659	962963	4304bp_recombination
NZ_LR134439.1	963005	963205	200bp_recombination
NZ_LR134439.1	963338	967869	4531bp_recombination
NZ_LR134439.1	968233	968537	304bp_recombination
NZ_LR134439.1	969149	969946	797bp_recombination
NZ_LR134439.1	970260	971556	1296bp_recombination
NZ_LR134439.1	971688	972680	992bp_recombination
NZ_LR134439.1	973909	974035	126bp_recombination
NZ_LR134439.1	975572	975689	117bp_recombination
NZ_LR134439.1	977849	980963	3114bp_recombination
NZ_LR134439.1	981421	981695	274bp_recombination
NZ_LR134439.1	981742	983346	1604bp_recombination
NZ_LR134439.1	983648	985664	2016bp_recombination
NZ_LR134439.1	986240	986783	543bp_recombination
NZ_LR134439.1	987854	993485	5631bp_recombination
NZ_LR134439.1	993511	995732	2221bp_recombination
NZ_LR134439.1	995994	1000747	4753bp_recombination
NZ_LR134439.1	1001628	1003742	2114bp_recombination
NZ_LR134439.1	1004486	1005333	847bp_recombination
NZ_LR134439.1	1006823	1008414	1591bp_recombination
NZ_LR134439.1	1008810	1017225	8415bp_recombination
NZ_LR134439.1	1018602	1024513	5911bp_recombination
NZ_LR134439.1	1025683	1031173	5490bp_recombination
NZ_LR134439.1	1034238	1039391	5153bp_recombination
NZ_LR134439.1	1039554	1041056	1502bp_recombination
NZ_LR134439.1	1041457	1043519	2062bp_recombination
NZ_LR134439.1	1044183	1050401	6218bp_recombination
NZ_LR134439.1	1050937	1053223	2286bp_recombination
NZ_LR134439.1	1054186	1054295	109bp_recombination
NZ_LR134439.1	1057189	1058249	1060bp_recombination
NZ_LR134439.1	1058633	1058770	137bp_recombination
NZ_LR134439.1	1059344	1059376	32bp_recombination
NZ_LR134439.1	1059833	1059986	153bp_recombination
NZ_LR134439.1	1060351	1061608	1257bp_recombination
NZ_LR134439.1	1062208	1062417	209bp_recombination
NZ_LR134439.1	1062656	1066703	4047bp_recombination
NZ_LR134439.1	1066939	1067198	259bp_recombination
NZ_LR134439.1	1067252	1067597	345bp_recombination
NZ_LR134439.1	1067756	1067786	30bp_recombination
NZ_LR134439.1	1068571	1068746	175bp_recombination
NZ_LR134439.1	1068841	1070129	1288bp_recombination
NZ_LR134439.1	1070932	1071559	627bp_recombination
NZ_LR134439.1	1072064	1073655	1591bp_recombination
NZ_LR134439.1	1074880	1076920	2040bp_recombination
NZ_LR134439.1	1077148	1079616	2468bp_recombination
NZ_LR134439.1	1081243	1081817	574bp_recombination
NZ_LR134439.1	1085141	1085412	271bp_recombination
NZ_LR134439.1	1086222	1087125	903bp_recombination
NZ_LR134439.1	1088726	1089300	574bp_recombination
NZ_LR134439.1	1090159	1091597	1438bp_recombination
NZ_LR134439.1	1094187	1111294	17107bp_recombination
NZ_LR134439.1	1111308	1125706	14398bp_recombination
NZ_LR134439.1	1130970	1139709	8739bp_recombination
NZ_LR134439.1	1140449	1144167	3718bp_recombination
NZ_LR134439.1	1144175	1146332	2157bp_recombination
NZ_LR134439.1	1146583	1149723	3140bp_recombination
NZ_LR134439.1	1149748	1151654	1906bp_recombination
NZ_LR134439.1	1151656	1151727	71bp_recombination
NZ_LR134439.1	1151743	1154256	2513bp_recombination
NZ_LR134439.1	1157337	1157878	541bp_recombination
NZ_LR134439.1	1159977	1160787	810bp_recombination
NZ_LR134439.1	1161452	1161759	307bp_recombination
NZ_LR134439.1	1161881	1162029	148bp_recombination
NZ_LR134439.1	1162803	1163122	319bp_recombination
NZ_LR134439.1	1163527	1163787	260bp_recombination
NZ_LR134439.1	1163827	1178722	14895bp_recombination
NZ_LR134439.1	1179374	1180729	1355bp_recombination
NZ_LR134439.1	1181417	1184932	3515bp_recombination
NZ_LR134439.1	1186512	1194108	7596bp_recombination
NZ_LR134439.1	1197016	1197173	157bp_recombination
NZ_LR134439.1	1197713	1197798	85bp_recombination
NZ_LR134439.1	1198116	1199513	1397bp_recombination
NZ_LR134439.1	1200201	1203713	3512bp_recombination
NZ_LR134439.1	1205280	1220625	15345bp_recombination
NZ_LR134439.1	1221423	1221877	454bp_recombination
NZ_LR134439.1	1222658	1223078	420bp_recombination
NZ_LR134439.1	1226317	1226495	178bp_recombination
NZ_LR134439.1	1227695	1228411	716bp_recombination
NZ_LR134439.1	1229322	1229827	505bp_recombination
NZ_LR134439.1	1231711	1232564	853bp_recombination
NZ_LR134439.1	1236576	1236712	136bp_recombination
NZ_LR134439.1	1237362	1237777	415bp_recombination
NZ_LR134439.1	1239673	1240228	555bp_recombination
NZ_LR134439.1	1242079	1246043	3964bp_recombination
NZ_LR134439.1	1248202	1250552	2350bp_recombination
NZ_LR134439.1	1251091	1252320	1229bp_recombination
NZ_LR134439.1	1254806	1255092	286bp_recombination
NZ_LR134439.1	1256463	1256477	14bp_recombination
NZ_LR134439.1	1264330	1264348	18bp_recombination
NZ_LR134439.1	1265812	1266155	343bp_recombination
NZ_LR134439.1	1266264	1266896	632bp_recombination
NZ_LR134439.1	1269079	1269258	179bp_recombination
NZ_LR134439.1	1269825	1270060	235bp_recombination
NZ_LR134439.1	1270766	1272478	1712bp_recombination
NZ_LR134439.1	1273494	1275026	1532bp_recombination
NZ_LR134439.1	1277573	1277913	340bp_recombination
NZ_LR134439.1	1278535	1278926	391bp_recombination
NZ_LR134439.1	1279060	1279340	280bp_recombination
NZ_LR134439.1	1279971	1286261	6290bp_recombination
NZ_LR134439.1	1286884	1287632	748bp_recombination
NZ_LR134439.1	1287706	1290166	2460bp_recombination
NZ_LR134439.1	1292139	1295476	3337bp_recombination
NZ_LR134439.1	1296050	1296946	896bp_recombination
NZ_LR134439.1	1297073	1297233	160bp_recombination
NZ_LR134439.1	1297382	1302354	4972bp_recombination
NZ_LR134439.1	1305611	1311377	5766bp_recombination
NZ_LR134439.1	1313315	1316298	2983bp_recombination
NZ_LR134439.1	1318033	1335321	17288bp_recombination
NZ_LR134439.1	1337288	1337795	507bp_recombination
NZ_LR134439.1	1338335	1338708	373bp_recombination
NZ_LR134439.1	1339577	1340022	445bp_recombination
NZ_LR134439.1	1340084	1340646	562bp_recombination
NZ_LR134439.1	1340998	1341278	280bp_recombination
NZ_LR134439.1	1343362	1345876	2514bp_recombination
NZ_LR134439.1	1345938	1346065	127bp_recombination
NZ_LR134439.1	1346088	1351758	5670bp_recombination
NZ_LR134439.1	1351964	1352271	307bp_recombination
NZ_LR134439.1	1352687	1352826	139bp_recombination
NZ_LR134439.1	1353000	1353075	75bp_recombination
NZ_LR134439.1	1353137	1354542	1405bp_recombination
NZ_LR134439.1	1356618	1357455	837bp_recombination
NZ_LR134439.1	1358502	1358522	20bp_recombination
NZ_LR134439.1	1360180	1368670	8490bp_recombination
NZ_LR134439.1	1369131	1369148	17bp_recombination
NZ_LR134439.1	1369168	1369788	620bp_recombination
NZ_LR134439.1	1377532	1377973	441bp_recombination
NZ_LR134439.1	1378112	1378211	99bp_recombination
NZ_LR134439.1	1378324	1378902	578bp_recombination
NZ_LR134439.1	1379243	1379301	58bp_recombination
NZ_LR134439.1	1379598	1379620	22bp_recombination
NZ_LR134439.1	1379813	1379849	36bp_recombination
NZ_LR134439.1	1383341	1383680	339bp_recombination
NZ_LR134439.1	1386940	1387689	749bp_recombination
NZ_LR134439.1	1387712	1399721	12009bp_recombination
NZ_LR134439.1	1399854	1399859	5bp_recombination
NZ_LR134439.1	1400009	1400029	20bp_recombination
NZ_LR134439.1	1400057	1400102	45bp_recombination
NZ_LR134439.1	1400126	1407855	7729bp_recombination
NZ_LR134439.1	1407979	1412880	4901bp_recombination
NZ_LR134439.1	1413138	1414385	1247bp_recombination
NZ_LR134439.1	1414969	1424718	9749bp_recombination
NZ_LR134439.1	1424883	1426362	1479bp_recombination
NZ_LR134439.1	1427809	1429510	1701bp_recombination
NZ_LR134439.1	1431562	1435331	3769bp_recombination
NZ_LR134439.1	1435565	1436625	1060bp_recombination
NZ_LR134439.1	1437007	1438983	1976bp_recombination
NZ_LR134439.1	1439009	1439125	116bp_recombination
NZ_LR134439.1	1440590	1442538	1948bp_recombination
NZ_LR134439.1	1443335	1446570	3235bp_recombination
NZ_LR134439.1	1446601	1447865	1264bp_recombination
NZ_LR134439.1	1447886	1460423	12537bp_recombination
NZ_LR134439.1	1461074	1470638	9564bp_recombination
NZ_LR134439.1	1471025	1485441	14416bp_recombination
NZ_LR134439.1	1485479	1488477	2998bp_recombination
NZ_LR134439.1	1489046	1490264	1218bp_recombination
NZ_LR134439.1	1490446	1490813	367bp_recombination
NZ_LR134439.1	1493384	1493538	154bp_recombination
NZ_LR134439.1	1494406	1494698	292bp_recombination
NZ_LR134439.1	1495866	1495999	133bp_recombination
NZ_LR134439.1	1496042	1496049	7bp_recombination
NZ_LR134439.1	1496124	1496806	682bp_recombination
NZ_LR134439.1	1497729	1500182	2453bp_recombination
NZ_LR134439.1	1501205	1506055	4850bp_recombination
NZ_LR134439.1	1506364	1506712	348bp_recombination
NZ_LR134439.1	1507239	1510946	3707bp_recombination
NZ_LR134439.1	1511637	1511942	305bp_recombination
NZ_LR134439.1	1512173	1516205	4032bp_recombination
NZ_LR134439.1	1516546	1517372	826bp_recombination
NZ_LR134439.1	1517897	1518977	1080bp_recombination
NZ_LR134439.1	1519051	1522739	3688bp_recombination
NZ_LR134439.1	1523520	1523962	442bp_recombination
NZ_LR134439.1	1524371	1524711	340bp_recombination
NZ_LR134439.1	1525115	1526306	1191bp_recombination
NZ_LR134439.1	1528273	1538054	9781bp_recombination
NZ_LR134439.1	1538327	1541487	3160bp_recombination
NZ_LR134439.1	1541642	1543279	1637bp_recombination
NZ_LR134439.1	1543623	1546687	3064bp_recombination
NZ_LR134439.1	1546911	1547491	580bp_recombination
NZ_LR134439.1	1547886	1548043	157bp_recombination
NZ_LR134439.1	1548446	1548824	378bp_recombination
NZ_LR134439.1	1549067	1549368	301bp_recombination
NZ_LR134439.1	1549982	1551057	1075bp_recombination
NZ_LR134439.1	1551854	1552092	238bp_recombination
NZ_LR134439.1	1554315	1554520	205bp_recombination
NZ_LR134439.1	1554606	1555633	1027bp_recombination
NZ_LR134439.1	1557633	1563119	5486bp_recombination
NZ_LR134439.1	1563416	1566401	2985bp_recombination
NZ_LR134439.1	1566937	1567977	1040bp_recombination
NZ_LR134439.1	1568491	1570881	2390bp_recombination
NZ_LR134439.1	1572049	1573447	1398bp_recombination
NZ_LR134439.1	1574692	1576287	1595bp_recombination
NZ_LR134439.1	1577380	1579023	1643bp_recombination
NZ_LR134439.1	1579230	1580092	862bp_recombination
NZ_LR134439.1	1580876	1581574	698bp_recombination
NZ_LR134439.1	1582209	1582274	65bp_recombination
NZ_LR134439.1	1583147	1583418	271bp_recombination
NZ_LR134439.1	1584126	1585113	987bp_recombination
NZ_LR134439.1	1586075	1586478	403bp_recombination
NZ_LR134439.1	1586573	1589483	2910bp_recombination
NZ_LR134439.1	1589716	1589776	60bp_recombination
NZ_LR134439.1	1591672	1593102	1430bp_recombination
NZ_LR134439.1	1595915	1597123	1208bp_recombination
NZ_LR134439.1	1597693	1598551	858bp_recombination
NZ_LR134439.1	1600817	1601047	230bp_recombination
NZ_LR134439.1	1601782	1601836	54bp_recombination
NZ_LR134439.1	1603603	1606898	3295bp_recombination
NZ_LR134439.1	1608638	1609868	1230bp_recombination
NZ_LR134439.1	1613243	1613713	470bp_recombination
NZ_LR134439.1	1614133	1614296	163bp_recombination
NZ_LR134439.1	1615486	1615769	283bp_recombination
NZ_LR134439.1	1618491	1618715	224bp_recombination
NZ_LR134439.1	1619259	1621186	1927bp_recombination
NZ_LR134439.1	1621744	1621775	31bp_recombination
NZ_LR134439.1	1622508	1625818	3310bp_recombination
NZ_LR134439.1	1626107	1626199	92bp_recombination
NZ_LR134439.1	1629467	1630938	1471bp_recombination
NZ_LR134439.1	1631258	1631418	160bp_recombination
NZ_LR134439.1	1632482	1633752	1270bp_recombination
NZ_LR134439.1	1634337	1636222	1885bp_recombination
NZ_LR134439.1	1636856	1637262	406bp_recombination
NZ_LR134439.1	1638693	1643266	4573bp_recombination
NZ_LR134439.1	1643809	1644794	985bp_recombination
NZ_LR134439.1	1645616	1645631	15bp_recombination
NZ_LR134439.1	1650281	1650478	197bp_recombination
NZ_LR134439.1	1650973	1654256	3283bp_recombination
NZ_LR134439.1	1655167	1655306	139bp_recombination
NZ_LR134439.1	1656021	1656518	497bp_recombination
NZ_LR134439.1	1659070	1659134	64bp_recombination
NZ_LR134439.1	1661963	1663932	1969bp_recombination
NZ_LR134439.1	1664191	1666521	2330bp_recombination
NZ_LR134439.1	1667746	1668029	283bp_recombination
NZ_LR134439.1	1668843	1669137	294bp_recombination
NZ_LR134439.1	1671470	1672233	763bp_recombination
NZ_LR134439.1	1674887	1675708	821bp_recombination
NZ_LR134439.1	1675910	1675991	81bp_recombination
NZ_LR134439.1	1678448	1680089	1641bp_recombination
NZ_LR134439.1	1680279	1680553	274bp_recombination
NZ_LR134439.1	1681372	1681448	76bp_recombination
NZ_LR134439.1	1681515	1681609	94bp_recombination
NZ_LR134439.1	1681945	1681979	34bp_recombination
NZ_LR134439.1	1682104	1682162	58bp_recombination
NZ_LR134439.1	1683579	1683916	337bp_recombination
NZ_LR134439.1	1684345	1684405	60bp_recombination
NZ_LR134439.1	1686004	1686419	415bp_recombination
NZ_LR134439.1	1686421	1687346	925bp_recombination
NZ_LR134439.1	1687735	1690324	2589bp_recombination
NZ_LR134439.1	1693830	1694026	196bp_recombination
NZ_LR134439.1	1696198	1696877	679bp_recombination
NZ_LR134439.1	1698254	1698508	254bp_recombination
NZ_LR134439.1	1699518	1701191	1673bp_recombination
NZ_LR134439.1	1703931	1705631	1700bp_recombination
NZ_LR134439.1	1708448	1711970	3522bp_recombination
NZ_LR134439.1	1714139	1723659	9520bp_recombination
NZ_LR134439.1	1725128	1725909	781bp_recombination
NZ_LR134439.1	1726927	1727577	650bp_recombination
NZ_LR134439.1	1728118	1728257	139bp_recombination
NZ_LR134439.1	1728625	1730807	2182bp_recombination
NZ_LR134439.1	1731293	1732361	1068bp_recombination
NZ_LR134439.1	1733121	1734472	1351bp_recombination
NZ_LR134439.1	1735037	1738214	3177bp_recombination
NZ_LR134439.1	1739153	1740945	1792bp_recombination
NZ_LR134439.1	1742295	1742428	133bp_recombination
NZ_LR134439.1	1743693	1744867	1174bp_recombination
NZ_LR134439.1	1744970	1746046	1076bp_recombination
NZ_LR134439.1	1746707	1747563	856bp_recombination
NZ_LR134439.1	1748426	1750241	1815bp_recombination
NZ_LR134439.1	1751560	1752440	880bp_recombination
NZ_LR134439.1	1752795	1755845	3050bp_recombination
NZ_LR134439.1	1757384	1758027	643bp_recombination
NZ_LR134439.1	1759108	1759195	87bp_recombination
NZ_LR134439.1	0	1505	ID=gene-EL194_RS08600;Name=EL194_RS08600;gbkey=Gene;gene_biotype=rRNA;locus_tag=EL194_RS08600;old_locus_tag=NCTC8163_00001
NZ_LR134439.1	0	1505	ID=rna-EL194_RS08600;Parent=gene-EL194_RS08600;Dbxref=RFAM:RF00177;gbkey=rRNA;inference=COORDINATES: profile:INFERNAL:1.1.5;locus_tag=EL194_RS08600;product=16S ribosomal RNA
NZ_LR134439.1	0	1505	ID=exon-EL194_RS08600-1;Parent=rna-EL194_RS08600;Dbxref=RFAM:RF00177;gbkey=rRNA;inference=COORDINATES: profile:INFERNAL:1.1.5;locus_tag=EL194_RS08600;product=16S ribosomal RNA
NZ_LR134439.1	2001	2114	ID=gene-EL194_RS00010;Name=rrf;gbkey=Gene;gene=rrf;gene_biotype=rRNA;locus_tag=EL194_RS00010;old_locus_tag=NCTC8163_00002
NZ_LR134439.1	2001	2114	ID=rna-EL194_RS00010;Parent=gene-EL194_RS00010;Dbxref=RFAM:RF00001;gbkey=rRNA;gene=rrf;inference=COORDINATES: profile:INFERNAL:1.1.5;locus_tag=EL194_RS00010;product=5S ribosomal RNA
NZ_LR134439.1	2001	2114	ID=exon-EL194_RS00010-1;Parent=rna-EL194_RS00010;Dbxref=RFAM:RF00001;gbkey=rRNA;gene=rrf;inference=COORDINATES: profile:INFERNAL:1.1.5;locus_tag=EL194_RS00010;product=5S ribosomal RNA
NZ_LR134439.1	2189	5084	ID=gene-EL194_RS00015;Name=EL194_RS00015;gbkey=Gene;gene_biotype=rRNA;locus_tag=EL194_RS00015;old_locus_tag=NCTC8163_00003
NZ_LR134439.1	2189	5084	ID=rna-EL194_RS00015;Parent=gene-EL194_RS00015;Dbxref=RFAM:RF02541;gbkey=rRNA;inference=COORDINATES: profile:INFERNAL:1.1.5;locus_tag=EL194_RS00015;product=23S ribosomal RNA
NZ_LR134439.1	2189	5084	ID=exon-EL194_RS00015-1;Parent=rna-EL194_RS00015;Dbxref=RFAM:RF02541;gbkey=rRNA;inference=COORDINATES: profile:INFERNAL:1.1.5;locus_tag=EL194_RS00015;product=23S ribosomal RNA
NZ_LR134439.1	5392	6931	ID=gene-EL194_RS00020;Name=EL194_RS00020;gbkey=Gene;gene_biotype=rRNA;locus_tag=EL194_RS00020;old_locus_tag=NCTC8163_00004
NZ_LR134439.1	5392	6931	ID=rna-EL194_RS00020;Parent=gene-EL194_RS00020;Dbxref=RFAM:RF00177;gbkey=rRNA;inference=COORDINATES: profile:INFERNAL:1.1.5;locus_tag=EL194_RS00020;product=16S ribosomal RNA
NZ_LR134439.1	5392	6931	ID=exon-EL194_RS00020-1;Parent=rna-EL194_RS00020;Dbxref=RFAM:RF00177;gbkey=rRNA;inference=COORDINATES: profile:INFERNAL:1.1.5;locus_tag=EL194_RS00020;product=16S ribosomal RNA
NZ_LR134439.1	7428	7542	ID=gene-EL194_RS00025;Name=rrf;gbkey=Gene;gene=rrf;gene_biotype=rRNA;locus_tag=EL194_RS00025;old_locus_tag=NCTC8163_00005
NZ_LR134439.1	7428	7542	ID=rna-EL194_RS00025;Parent=gene-EL194_RS00025;Dbxref=RFAM:RF00001;gbkey=rRNA;gene=rrf;inference=COORDINATES: profile:INFERNAL:1.1.5;locus_tag=EL194_RS00025;product=5S ribosomal RNA
NZ_LR134439.1	7428	7542	ID=exon-EL194_RS00025-1;Parent=rna-EL194_RS00025;Dbxref=RFAM:RF00001;gbkey=rRNA;gene=rrf;inference=COORDINATES: profile:INFERNAL:1.1.5;locus_tag=EL194_RS00025;product=5S ribosomal RNA
NZ_LR134439.1	7618	10516	ID=gene-EL194_RS00030;Name=EL194_RS00030;gbkey=Gene;gene_biotype=rRNA;locus_tag=EL194_RS00030;old_locus_tag=NCTC8163_00006
NZ_LR134439.1	7618	10516	ID=rna-EL194_RS00030;Parent=gene-EL194_RS00030;Dbxref=RFAM:RF02541;gbkey=rRNA;inference=COORDINATES: profile:INFERNAL:1.1.5;locus_tag=EL194_RS00030;product=23S ribosomal RNA
NZ_LR134439.1	7618	10516	ID=exon-EL194_RS00030-1;Parent=rna-EL194_RS00030;Dbxref=RFAM:RF02541;gbkey=rRNA;inference=COORDINATES: profile:INFERNAL:1.1.5;locus_tag=EL194_RS00030;product=23S ribosomal RNA
NZ_LR134439.1	10824	12363	ID=gene-EL194_RS00035;Name=EL194_RS00035;gbkey=Gene;gene_biotype=rRNA;locus_tag=EL194_RS00035;old_locus_tag=NCTC8163_00007
NZ_LR134439.1	10824	12363	ID=rna-EL194_RS00035;Parent=gene-EL194_RS00035;Dbxref=RFAM:RF00177;gbkey=rRNA;inference=COORDINATES: profile:INFERNAL:1.1.5;locus_tag=EL194_RS00035;product=16S ribosomal RNA
NZ_LR134439.1	10824	12363	ID=exon-EL194_RS00035-1;Parent=rna-EL194_RS00035;Dbxref=RFAM:RF00177;gbkey=rRNA;inference=COORDINATES: profile:INFERNAL:1.1.5;locus_tag=EL194_RS00035;product=16S ribosomal RNA
NZ_LR134439.1	60669	61566	ID=cds-WP_003774133.1;Parent=gene-EL194_RS00290;Dbxref=GenBank:WP_003774133.1;Name=WP_003774133.1;Ontology_term=GO:0006400,GO:0052381,GO:0005737;gbkey=CDS;gene=miaA;go_component=cytoplasm|0005737||IEA;go_function=tRNA dimethylallyltransferase activity|0052381||IEA;go_process=tRNA modification|0006400||IEA;inference=COORDINATES: similar to AA sequence:RefSeq:WP_013852388.1;locus_tag=EL194_RS00290;product=tRNA (adenosine(37)-N6)-dimethylallyltransferase MiaA;protein_id=WP_003774133.1;transl_table=11
NZ_LR134439.1	74040	74988	ID=cds-WP_169313672.1;Parent=gene-EL194_RS00345;Dbxref=GenBank:WP_169313672.1;Name=WP_169313672.1;Ontology_term=GO:0002100,GO:0008251,GO:0008270;gbkey=CDS;gene=tadA;go_function=tRNA-specific adenosine deaminase activity|0008251||IEA,zinc ion binding|0008270||IEA;go_process=tRNA wobble adenosine to inosine editing|0002100||IEA;inference=COORDINATES: similar to AA sequence:RefSeq:WP_013852378.1;locus_tag=EL194_RS00345;product=tRNA adenosine(34) deaminase TadA;protein_id=WP_169313672.1;transl_table=11
NZ_LR134439.1	75955	77242	ID=cds-WP_003774151.1;Parent=gene-EL194_RS00360;Dbxref=GenBank:WP_003774151.1;Name=WP_003774151.1;Ontology_term=GO:0006434,GO:0000166,GO:0004828,GO:0005524;gbkey=CDS;gene=serS;go_function=nucleotide binding|0000166||IEA,serine-tRNA ligase activity|0004828||IEA,ATP binding|0005524||IEA;go_process=seryl-tRNA aminoacylation|0006434||IEA;inference=COORDINATES: similar to AA sequence:RefSeq:WP_003774151.1;locus_tag=EL194_RS00360;product=serine--tRNA ligase;protein_id=WP_003774151.1;transl_table=11
NZ_LR134439.1	90760	91087	ID=cds-WP_003774178.1;Parent=gene-EL194_RS00415;Dbxref=GenBank:WP_003774178.1;Name=WP_003774178.1;Ontology_term=GO:0008033,GO:0000049,GO:0004526;gbkey=CDS;gene=rnpA;go_function=tRNA binding|0000049||IEA,ribonuclease P activity|0004526||IEA;go_process=tRNA processing|0008033||IEA;inference=COORDINATES: similar to AA sequence:RefSeq:WP_003774178.1;locus_tag=EL194_RS00415;product=ribonuclease P protein component;protein_id=WP_003774178.1;transl_table=11
NZ_LR134439.1	92630	93179	ID=cds-WP_013853497.1;Parent=gene-EL194_RS00430;Dbxref=GenBank:WP_013853497.1;Name=WP_013853497.1;Ontology_term=GO:0004045;gbkey=CDS;gene=pth;go_function=aminoacyl-tRNA hydrolase activity|0004045||IEA;inference=COORDINATES: similar to AA sequence:RefSeq:WP_018580399.1;locus_tag=EL194_RS00430;product=aminoacyl-tRNA hydrolase;protein_id=WP_013853497.1;transl_table=11
NZ_LR134439.1	100870	101716	ID=cds-WP_003774202.1;Parent=gene-EL194_RS00475;Dbxref=GenBank:WP_003774202.1;Name=WP_003774202.1;Ontology_term=GO:0000451,GO:0008649,GO:0008757;gbkey=CDS;gene=rsmI;go_function=rRNA methyltransferase activity|0008649||IEA,S-adenosylmethionine-dependent methyltransferase activity|0008757||IEA;go_process=rRNA 2'-O-methylation|0000451||IEA;inference=COORDINATES: similar to AA sequence:RefSeq:WP_003774202.1;locus_tag=EL194_RS00475;product=16S rRNA (cytidine(1402)-2'-O)-methyltransferase;protein_id=WP_003774202.1;transl_table=11
NZ_LR134439.1	108324	110259	ID=cds-WP_003774215.1;Parent=gene-EL194_RS00500;Dbxref=GenBank:WP_003774215.1;Name=WP_003774215.1;Ontology_term=GO:0006431,GO:0000049,GO:0004825,GO:0005524;gbkey=CDS;gene=metG;go_function=tRNA binding|0000049||IEA,methionine-tRNA ligase activity|0004825||IEA,ATP binding|0005524||IEA;go_process=methionyl-tRNA aminoacylation|0006431||IEA;inference=COORDINATES: similar to AA sequence:RefSeq:WP_003774215.1;locus_tag=EL194_RS00500;product=methionine--tRNA ligase;protein_id=WP_003774215.1;transl_table=11
NZ_LR134439.1	114298	116149	ID=cds-WP_003774225.1;Parent=gene-EL194_RS00525;Dbxref=GenBank:WP_003774225.1;Name=WP_003774225.1;Ontology_term=GO:0002098,GO:0008033;gbkey=CDS;gene=mnmG;go_process=tRNA wobble uridine modification|0002098||IEA,tRNA processing|0008033||IEA;inference=COORDINATES: similar to AA sequence:RefSeq:WP_018580381.1;locus_tag=EL194_RS00525;product=tRNA uridine-5-carboxymethylaminomethyl(34) synthesis enzyme MnmG;protein_id=WP_003774225.1;transl_table=11
NZ_LR134439.1	122188	122905	ID=cds-WP_003774233.1;Parent=gene-EL194_RS00545;Dbxref=GenBank:WP_003774233.1;Name=WP_003774233.1;Ontology_term=GO:0031167,GO:0046118,GO:0008168;gbkey=CDS;gene=rsmG;go_function=methyltransferase activity|0008168||IEA;go_process=rRNA methylation|0031167||IEA,7-methylguanosine biosynthetic process|0046118||IEA;inference=COORDINATES: similar to AA sequence:RefSeq:WP_018580377.1;locus_tag=EL194_RS00545;product=16S rRNA (guanine(527)-N(7))-methyltransferase RsmG;protein_id=WP_003774233.1;transl_table=11
NZ_LR134439.1	127520	128861	ID=cds-WP_003774246.1;Parent=gene-EL194_RS00580;Dbxref=GenBank:WP_003774246.1;Name=WP_003774246.1;Ontology_term=GO:0006400,GO:0003924,GO:0005525;gbkey=CDS;gene=mnmE;go_function=GTPase activity|0003924||IEA,GTP binding|0005525||IEA;go_process=tRNA modification|0006400||IEA;inference=COORDINATES: similar to AA sequence:RefSeq:WP_018580370.1;locus_tag=EL194_RS00580;product=tRNA uridine-5-carboxymethylaminomethyl(34) synthesis GTPase MnmE;protein_id=WP_003774246.1;transl_table=11
NZ_LR134439.1	133461	133701	ID=id-NZ_LR134439.1:133462..133701;Dbxref=RFAM:RF00230;Note=T-box leader;bound_moiety=tRNA;gbkey=misc_binding;inference=COORDINATES: profile:INFERNAL:1.1.5
NZ_LR134439.1	136989	137547	ID=cds-WP_003774259.1;Parent=gene-EL194_RS00625;Dbxref=GenBank:WP_003774259.1;Name=WP_003774259.1;Ontology_term=GO:0006364,GO:0043822;gbkey=CDS;gene=rnmV;go_function=ribonuclease M5 activity|0043822||IEA;go_process=rRNA processing|0006364||IEA;inference=COORDINATES: similar to AA sequence:RefSeq:WP_003774259.1;locus_tag=EL194_RS00625;product=ribonuclease M5;protein_id=WP_003774259.1;transl_table=11
NZ_LR134439.1	137530	138343	ID=cds-WP_003774260.1;Parent=gene-EL194_RS00630;Dbxref=GenBank:WP_003774260.1;Name=WP_003774260.1;Ontology_term=GO:0006364,GO:0000179;gbkey=CDS;gene=rsmA;go_function=rRNA (adenine-N6%2CN6-)-dimethyltransferase activity|0000179||IEA;go_process=rRNA processing|0006364||IEA;inference=COORDINATES: similar to AA sequence:RefSeq:WP_003774260.1;locus_tag=EL194_RS00630;product=16S rRNA (adenine(1518)-N(6)/adenine(1519)-N(6))-dimethyltransferase RsmA;protein_id=WP_003774260.1;transl_table=11
NZ_LR134439.1	149502	151239	ID=cds-WP_034886661.1;Parent=gene-EL194_RS00675;Dbxref=GenBank:WP_034886661.1;Name=WP_034886661.1;Ontology_term=GO:0003676,GO:0003723,GO:0004386,GO:0005524,GO:0016887;gbkey=CDS;go_function=nucleic acid binding|0003676||IEA,RNA binding|0003723||IEA,helicase activity|0004386||IEA,ATP binding|0005524||IEA,ATP hydrolysis activity|0016887||IEA;inference=COORDINATES: similar to AA sequence:RefSeq:WP_013853463.1;locus_tag=EL194_RS00675;product=DEAD/DEAH box helicase;protein_id=WP_034886661.1;transl_table=11
NZ_LR134439.1	153647	154103	ID=cds-WP_003774274.1;Parent=gene-EL194_RS00690;Dbxref=GenBank:WP_003774274.1;Name=WP_003774274.1;Ontology_term=GO:0008152,GO:0004045;gbkey=CDS;gene=dtd;go_function=aminoacyl-tRNA hydrolase activity|0004045||IEA;go_process=metabolic process|0008152||IEA;inference=COORDINATES: similar to AA sequence:RefSeq:WP_013853461.1;locus_tag=EL194_RS00690;product=D-aminoacyl-tRNA deacylase;protein_id=WP_003774274.1;transl_table=11
NZ_LR134439.1	160438	161884	ID=cds-WP_003774288.1;Parent=gene-EL194_RS00740;Dbxref=GenBank:WP_003774288.1;Name=WP_003774288.1;Ontology_term=GO:0006424,GO:0000166,GO:0004818,GO:0005524;gbkey=CDS;gene=gltX;go_function=nucleotide binding|0000166||IEA,glutamate-tRNA ligase activity|0004818||IEA,ATP binding|0005524||IEA;go_process=glutamyl-tRNA aminoacylation|0006424||IEA;inference=COORDINATES: similar to AA sequence:RefSeq:WP_013853454.1;locus_tag=EL194_RS00740;product=glutamate--tRNA ligase;protein_id=WP_003774288.1;transl_table=11
NZ_LR134439.1	184470	185079	ID=cds-WP_013853437.1;Parent=gene-EL194_RS00875;Dbxref=GenBank:WP_013853437.1;Name=WP_013853437.1;Ontology_term=GO:0006400,GO:0003725,GO:0061710;gbkey=CDS;go_function=double-stranded RNA binding|0003725||IEA,L-threonylcarbamoyladenylate synthase|0061710||IEA;go_process=tRNA modification|0006400||IEA;inference=COORDINATES: similar to AA sequence:RefSeq:WP_013853437.1;locus_tag=EL194_RS00875;product=L-threonylcarbamoyladenylate synthase;protein_id=WP_013853437.1;transl_table=11
NZ_LR134439.1	191408	192611	ID=cds-WP_003774341.1;Parent=gene-EL194_RS00920;Dbxref=GenBank:WP_003774341.1;Name=WP_003774341.1;Ontology_term=GO:0008033,GO:0000166,GO:0005524,GO:0016879;gbkey=CDS;gene=tilS;go_function=nucleotide binding|0000166||IEA,ATP binding|0005524||IEA,ligase activity%2C forming carbon-nitrogen bonds|0016879||IEA;go_process=tRNA processing|0008033||IEA;inference=COORDINATES: similar to AA sequence:RefSeq:WP_013853435.1;locus_tag=EL194_RS00920;product=tRNA lysidine(34) synthetase TilS;protein_id=WP_003774341.1;transl_table=11
NZ_LR134439.1	196243	197728	ID=cds-WP_003774347.1;Parent=gene-EL194_RS00940;Dbxref=GenBank:WP_003774347.1;Name=WP_003774347.1;Ontology_term=GO:0006430,GO:0004824,GO:0005524,GO:0005737;gbkey=CDS;gene=lysS;go_component=cytoplasm|0005737||IEA;go_function=lysine-tRNA ligase activity|0004824||IEA,ATP binding|0005524||IEA;go_process=lysyl-tRNA aminoacylation|0006430||IEA;inference=COORDINATES: similar to AA sequence:RefSeq:WP_018580292.1;locus_tag=EL194_RS00940;product=lysine--tRNA ligase;protein_id=WP_003774347.1;transl_table=11
NZ_LR134439.1	211056	211512	ID=cds-WP_003774367.1;Parent=gene-EL194_RS01020;Dbxref=GenBank:WP_003774367.1;Name=WP_003774367.1;gbkey=CDS;inference=COORDINATES: similar to AA sequence:RefSeq:WP_003774367.1;locus_tag=EL194_RS01020;product=23S rRNA (pseudouridine(1915)-N(3))-methyltransferase RlmH;protein_id=WP_003774367.1;transl_table=11
NZ_LR134439.1	258365	259703	ID=cds-WP_003774463.1;Parent=gene-EL194_RS01255;Dbxref=GenBank:WP_003774463.1;Name=WP_003774463.1;Ontology_term=GO:0006423,GO:0004817,GO:0005524,GO:0005737;gbkey=CDS;gene=cysS;go_component=cytoplasm|0005737||IEA;go_function=cysteine-tRNA ligase activity|0004817||IEA,ATP binding|0005524||IEA;go_process=cysteinyl-tRNA aminoacylation|0006423||IEA;inference=COORDINATES: similar to AA sequence:RefSeq:WP_003774463.1;locus_tag=EL194_RS01255;product=cysteine--tRNA ligase;protein_id=WP_003774463.1;transl_table=11
NZ_LR134439.1	260078	260789	ID=cds-WP_003774469.1;Parent=gene-EL194_RS01265;Dbxref=GenBank:WP_003774469.1;Name=WP_003774469.1;Ontology_term=GO:0006396,GO:0008173;gbkey=CDS;gene=rlmB;go_function=RNA methyltransferase activity|0008173||IEA;go_process=RNA processing|0006396||IEA;inference=COORDINATES: similar to AA sequence:RefSeq:WP_003774469.1;locus_tag=EL194_RS01265;product=23S rRNA (guanosine(2251)-2'-O)-methyltransferase RlmB;protein_id=WP_003774469.1;transl_table=11
NZ_LR134439.1	273736	273947	ID=id-NZ_LR134439.1:273737..273947;Dbxref=RFAM:RF00230;Note=T-box leader;bound_moiety=tRNA;gbkey=misc_binding;inference=COORDINATES: profile:INFERNAL:1.1.5
NZ_LR134439.1	278926	279004	ID=gene-EL194_RS01370;Name=EL194_RS01370;gbkey=Gene;gene_biotype=tRNA;locus_tag=EL194_RS01370;old_locus_tag=NCTC8163_00276
NZ_LR134439.1	278926	279004	ID=rna-EL194_RS01370;Parent=gene-EL194_RS01370;anticodon=(pos:complement(278968..278970));gbkey=tRNA;inference=COORDINATES: profile:tRNAscan-SE:2.0.12;locus_tag=EL194_RS01370;product=tRNA-His
NZ_LR134439.1	278926	279004	ID=exon-EL194_RS01370-1;Parent=rna-EL194_RS01370;anticodon=(pos:complement(278968..278970));gbkey=tRNA;inference=COORDINATES: profile:tRNAscan-SE:2.0.12;locus_tag=EL194_RS01370;product=tRNA-His
NZ_LR134439.1	279408	279486	ID=gene-EL194_RS01375;Name=EL194_RS01375;gbkey=Gene;gene_biotype=tRNA;locus_tag=EL194_RS01375;old_locus_tag=NCTC8163_00277
NZ_LR134439.1	279408	279486	ID=rna-EL194_RS01375;Parent=gene-EL194_RS01375;anticodon=(pos:complement(279450..279452));gbkey=tRNA;inference=COORDINATES: profile:tRNAscan-SE:2.0.12;locus_tag=EL194_RS01375;product=tRNA-His
NZ_LR134439.1	279408	279486	ID=exon-EL194_RS01375-1;Parent=rna-EL194_RS01375;anticodon=(pos:complement(279450..279452));gbkey=tRNA;inference=COORDINATES: profile:tRNAscan-SE:2.0.12;locus_tag=EL194_RS01375;product=tRNA-His
NZ_LR134439.1	280463	282104	ID=cds-WP_003774513.1;Parent=gene-EL194_RS01385;Dbxref=GenBank:WP_003774513.1;Name=WP_003774513.1;Ontology_term=GO:0006420,GO:0004814,GO:0005524,GO:0005737;gbkey=CDS;gene=argS;go_component=cytoplasm|0005737||IEA;go_function=arginine-tRNA ligase activity|0004814||IEA,ATP binding|0005524||IEA;go_process=arginyl-tRNA aminoacylation|0006420||IEA;inference=COORDINATES: similar to AA sequence:RefSeq:WP_018580207.1;locus_tag=EL194_RS01385;product=arginine--tRNA ligase;protein_id=WP_003774513.1;transl_table=11
NZ_LR134439.1	296156	296230	ID=gene-EL194_RS01465;Name=EL194_RS01465;gbkey=Gene;gene_biotype=tRNA;locus_tag=EL194_RS01465;old_locus_tag=NCTC8163_00295
NZ_LR134439.1	296156	296230	ID=rna-EL194_RS01465;Parent=gene-EL194_RS01465;anticodon=(pos:296189..296191);gbkey=tRNA;inference=COORDINATES: profile:tRNAscan-SE:2.0.12;locus_tag=EL194_RS01465;product=tRNA-Cys
NZ_LR134439.1	296156	296230	ID=exon-EL194_RS01465-1;Parent=rna-EL194_RS01465;anticodon=(pos:296189..296191);gbkey=tRNA;inference=COORDINATES: profile:tRNAscan-SE:2.0.12;locus_tag=EL194_RS01465;product=tRNA-Cys
NZ_LR134439.1	296235	296322	ID=gene-EL194_RS01470;Name=EL194_RS01470;gbkey=Gene;gene_biotype=tRNA;locus_tag=EL194_RS01470;old_locus_tag=NCTC8163_00296
NZ_LR134439.1	296235	296322	ID=rna-EL194_RS01470;Parent=gene-EL194_RS01470;anticodon=(pos:296270..296272);gbkey=tRNA;inference=COORDINATES: profile:tRNAscan-SE:2.0.12;locus_tag=EL194_RS01470;product=tRNA-Leu
NZ_LR134439.1	296235	296322	ID=exon-EL194_RS01470-1;Parent=rna-EL194_RS01470;anticodon=(pos:296270..296272);gbkey=tRNA;inference=COORDINATES: profile:tRNAscan-SE:2.0.12;locus_tag=EL194_RS01470;product=tRNA-Leu
NZ_LR134439.1	296362	296439	ID=gene-EL194_RS01475;Name=EL194_RS01475;gbkey=Gene;gene_biotype=tRNA;locus_tag=EL194_RS01475;old_locus_tag=NCTC8163_00297
NZ_LR134439.1	296362	296439	ID=rna-EL194_RS01475;Parent=gene-EL194_RS01475;anticodon=(pos:296397..296399);gbkey=tRNA;inference=COORDINATES: profile:tRNAscan-SE:2.0.12;locus_tag=EL194_RS01475;product=tRNA-Arg
NZ_LR134439.1	296362	296439	ID=exon-EL194_RS01475-1;Parent=rna-EL194_RS01475;anticodon=(pos:296397..296399);gbkey=tRNA;inference=COORDINATES: profile:tRNAscan-SE:2.0.12;locus_tag=EL194_RS01475;product=tRNA-Arg
NZ_LR134439.1	296444	296521	ID=gene-EL194_RS01480;Name=EL194_RS01480;gbkey=Gene;gene_biotype=tRNA;locus_tag=EL194_RS01480;old_locus_tag=NCTC8163_00298
NZ_LR134439.1	296444	296521	ID=rna-EL194_RS01480;Parent=gene-EL194_RS01480;anticodon=(pos:296479..296481);gbkey=tRNA;inference=COORDINATES: profile:tRNAscan-SE:2.0.12;locus_tag=EL194_RS01480;product=tRNA-Pro
NZ_LR134439.1	296444	296521	ID=exon-EL194_RS01480-1;Parent=rna-EL194_RS01480;anticodon=(pos:296479..296481);gbkey=tRNA;inference=COORDINATES: profile:tRNAscan-SE:2.0.12;locus_tag=EL194_RS01480;product=tRNA-Pro
NZ_LR134439.1	296549	296626	ID=gene-EL194_RS01485;Name=EL194_RS01485;gbkey=Gene;gene_biotype=tRNA;locus_tag=EL194_RS01485;old_locus_tag=NCTC8163_00299
NZ_LR134439.1	296549	296626	ID=rna-EL194_RS01485;Parent=gene-EL194_RS01485;anticodon=(pos:296584..296586);gbkey=tRNA;inference=COORDINATES: profile:tRNAscan-SE:2.0.12;locus_tag=EL194_RS01485;product=tRNA-Met
NZ_LR134439.1	296549	296626	ID=exon-EL194_RS01485-1;Parent=rna-EL194_RS01485;anticodon=(pos:296584..296586);gbkey=tRNA;inference=COORDINATES: profile:tRNAscan-SE:2.0.12;locus_tag=EL194_RS01485;product=tRNA-Met
NZ_LR134439.1	296659	296736	ID=gene-EL194_RS01490;Name=EL194_RS01490;gbkey=Gene;gene_biotype=tRNA;locus_tag=EL194_RS01490;old_locus_tag=NCTC8163_00300
NZ_LR134439.1	296659	296736	ID=rna-EL194_RS01490;Parent=gene-EL194_RS01490;anticodon=(pos:296694..296696);gbkey=tRNA;inference=COORDINATES: profile:tRNAscan-SE:2.0.12;locus_tag=EL194_RS01490;product=tRNA-Ile
NZ_LR134439.1	296659	296736	ID=exon-EL194_RS01490-1;Parent=rna-EL194_RS01490;anticodon=(pos:296694..296696);gbkey=tRNA;inference=COORDINATES: profile:tRNAscan-SE:2.0.12;locus_tag=EL194_RS01490;product=tRNA-Ile
NZ_LR134439.1	296791	296880	ID=gene-EL194_RS01495;Name=EL194_RS01495;gbkey=Gene;gene_biotype=tRNA;locus_tag=EL194_RS01495;old_locus_tag=NCTC8163_00301
NZ_LR134439.1	296791	296880	ID=rna-EL194_RS01495;Parent=gene-EL194_RS01495;anticodon=(pos:296826..296828);gbkey=tRNA;inference=COORDINATES: profile:tRNAscan-SE:2.0.12;locus_tag=EL194_RS01495;product=tRNA-Ser
NZ_LR134439.1	296791	296880	ID=exon-EL194_RS01495-1;Parent=rna-EL194_RS01495;anticodon=(pos:296826..296828);gbkey=tRNA;inference=COORDINATES: profile:tRNAscan-SE:2.0.12;locus_tag=EL194_RS01495;product=tRNA-Ser
NZ_LR134439.1	296950	297027	ID=gene-EL194_RS01500;Name=EL194_RS01500;gbkey=Gene;gene_biotype=tRNA;locus_tag=EL194_RS01500;old_locus_tag=NCTC8163_00302
NZ_LR134439.1	296950	297027	ID=rna-EL194_RS01500;Parent=gene-EL194_RS01500;anticodon=(pos:296985..296987);gbkey=tRNA;inference=COORDINATES: profile:tRNAscan-SE:2.0.12;locus_tag=EL194_RS01500;product=tRNA-Met
NZ_LR134439.1	296950	297027	ID=exon-EL194_RS01500-1;Parent=rna-EL194_RS01500;anticodon=(pos:296985..296987);gbkey=tRNA;inference=COORDINATES: profile:tRNAscan-SE:2.0.12;locus_tag=EL194_RS01500;product=tRNA-Met
NZ_LR134439.1	297029	297105	ID=gene-EL194_RS01505;Name=EL194_RS01505;gbkey=Gene;gene_biotype=tRNA;locus_tag=EL194_RS01505;old_locus_tag=NCTC8163_00303
NZ_LR134439.1	297029	297105	ID=rna-EL194_RS01505;Parent=gene-EL194_RS01505;anticodon=(pos:297063..297065);gbkey=tRNA;inference=COORDINATES: profile:tRNAscan-SE:2.0.12;locus_tag=EL194_RS01505;product=tRNA-Phe
NZ_LR134439.1	297029	297105	ID=exon-EL194_RS01505-1;Parent=rna-EL194_RS01505;anticodon=(pos:297063..297065);gbkey=tRNA;inference=COORDINATES: profile:tRNAscan-SE:2.0.12;locus_tag=EL194_RS01505;product=tRNA-Phe
NZ_LR134439.1	365419	366463	ID=cds-WP_003774668.1;Parent=gene-EL194_RS01790;Dbxref=GenBank:WP_003774668.1;Name=WP_003774668.1;Ontology_term=GO:0030488,GO:0070475,GO:0008757,GO:0016433;gbkey=CDS;gene=rlmN;go_function=S-adenosylmethionine-dependent methyltransferase activity|0008757||IEA,rRNA (adenine) methyltransferase activity|0016433||IEA;go_process=tRNA methylation|0030488||IEA,rRNA base methylation|0070475||IEA;inference=COORDINATES: similar to AA sequence:RefSeq:WP_003774668.1;locus_tag=EL194_RS01790;product=23S rRNA (adenine(2503)-C(2))-methyltransferase RlmN;protein_id=WP_003774668.1;transl_table=11
NZ_LR134439.1	366547	367378	ID=cds-WP_003774670.1;Parent=gene-EL194_RS01795;Dbxref=GenBank:WP_003774670.1;Name=WP_003774670.1;Ontology_term=GO:0000049,GO:0005524,GO:0016740;gbkey=CDS;go_function=tRNA binding|0000049||IEA,ATP binding|0005524||IEA,transferase activity|0016740||IEA;inference=COORDINATES: similar to AA sequence:RefSeq:WP_003774670.1;locus_tag=EL194_RS01795;product=tRNA 2-thiocytidine biosynthesis TtcA family protein;protein_id=WP_003774670.1;transl_table=11
NZ_LR134439.1	380901	380978	ID=gene-EL194_RS01835;Name=EL194_RS01835;gbkey=Gene;gene_biotype=tRNA;locus_tag=EL194_RS01835;old_locus_tag=NCTC8163_00367
NZ_LR134439.1	380901	380978	ID=rna-EL194_RS01835;Parent=gene-EL194_RS01835;anticodon=(pos:380936..380938);gbkey=tRNA;inference=COORDINATES: profile:tRNAscan-SE:2.0.12;locus_tag=EL194_RS01835;product=tRNA-Arg
NZ_LR134439.1	380901	380978	ID=exon-EL194_RS01835-1;Parent=rna-EL194_RS01835;anticodon=(pos:380936..380938);gbkey=tRNA;inference=COORDINATES: profile:tRNAscan-SE:2.0.12;locus_tag=EL194_RS01835;product=tRNA-Arg
NZ_LR134439.1	439534	439610	ID=gene-EL194_RS02075;Name=EL194_RS02075;gbkey=Gene;gene_biotype=tRNA;locus_tag=EL194_RS02075;old_locus_tag=NCTC8163_00416
NZ_LR134439.1	439534	439610	ID=rna-EL194_RS02075;Parent=gene-EL194_RS02075;anticodon=(pos:439568..439570);gbkey=tRNA;inference=COORDINATES: profile:tRNAscan-SE:2.0.12;locus_tag=EL194_RS02075;product=tRNA-Val
NZ_LR134439.1	439534	439610	ID=exon-EL194_RS02075-1;Parent=rna-EL194_RS02075;anticodon=(pos:439568..439570);gbkey=tRNA;inference=COORDINATES: profile:tRNAscan-SE:2.0.12;locus_tag=EL194_RS02075;product=tRNA-Val
NZ_LR134439.1	444374	444450	ID=gene-EL194_RS02110;Name=EL194_RS02110;gbkey=Gene;gene_biotype=tRNA;locus_tag=EL194_RS02110;old_locus_tag=NCTC8163_00423
NZ_LR134439.1	444374	444450	ID=rna-EL194_RS02110;Parent=gene-EL194_RS02110;anticodon=(pos:444408..444410);gbkey=tRNA;inference=COORDINATES: profile:tRNAscan-SE:2.0.12;locus_tag=EL194_RS02110;product=tRNA-Arg
NZ_LR134439.1	444374	444450	ID=exon-EL194_RS02110-1;Parent=rna-EL194_RS02110;anticodon=(pos:444408..444410);gbkey=tRNA;inference=COORDINATES: profile:tRNAscan-SE:2.0.12;locus_tag=EL194_RS02110;product=tRNA-Arg
NZ_LR134439.1	451497	452187	ID=cds-WP_003774815.1;Parent=gene-EL194_RS02140;Dbxref=GenBank:WP_003774815.1;Name=WP_003774815.1;Ontology_term=GO:0001522,GO:0009451,GO:0003723,GO:0009982,GO:0140098;gbkey=CDS;go_function=RNA binding|0003723||IEA,pseudouridine synthase activity|0009982||IEA,catalytic activity%2C acting on RNA|0140098||IEA;go_process=pseudouridine synthesis|0001522||IEA,RNA modification|0009451||IEA;inference=COORDINATES: similar to AA sequence:RefSeq:WP_013853293.1;locus_tag=EL194_RS02140;product=pseudouridine synthase;protein_id=WP_003774815.1;transl_table=11
NZ_LR134439.1	518654	518730	ID=gene-EL194_RS02470;Name=EL194_RS02470;gbkey=Gene;gene_biotype=tRNA;locus_tag=EL194_RS02470;old_locus_tag=NCTC8163_00496
NZ_LR134439.1	518654	518730	ID=rna-EL194_RS02470;Parent=gene-EL194_RS02470;anticodon=(pos:complement(518695..518697));gbkey=tRNA;inference=COORDINATES: profile:tRNAscan-SE:2.0.12;locus_tag=EL194_RS02470;product=tRNA-Lys
NZ_LR134439.1	518654	518730	ID=exon-EL194_RS02470-1;Parent=rna-EL194_RS02470;anticodon=(pos:complement(518695..518697));gbkey=tRNA;inference=COORDINATES: profile:tRNAscan-SE:2.0.12;locus_tag=EL194_RS02470;product=tRNA-Lys
NZ_LR134439.1	558496	558997	ID=cds-WP_003775020.1;Parent=gene-EL194_RS02665;Dbxref=GenBank:WP_003775020.1;Name=WP_003775020.1;Ontology_term=GO:0002161;gbkey=CDS;go_function=aminoacyl-tRNA editing activity|0002161||IEA;inference=COORDINATES: similar to AA sequence:RefSeq:WP_018579642.1;locus_tag=EL194_RS02665;product=YbaK/EbsC family protein;protein_id=WP_003775020.1;transl_table=11
NZ_LR134439.1	561003	561501	ID=cds-WP_003775025.1;Parent=gene-EL194_RS02680;Dbxref=GenBank:WP_003775025.1;Name=WP_003775025.1;Ontology_term=GO:0002161;gbkey=CDS;go_function=aminoacyl-tRNA editing activity|0002161||IEA;inference=COORDINATES: similar to AA sequence:RefSeq:WP_003775025.1;locus_tag=EL194_RS02680;product=YbaK/EbsC family protein;protein_id=WP_003775025.1;transl_table=11
NZ_LR134439.1	636506	636580	ID=gene-EL194_RS03045;Name=EL194_RS03045;gbkey=Gene;gene_biotype=tRNA;locus_tag=EL194_RS03045;old_locus_tag=NCTC8163_00612
NZ_LR134439.1	636506	636580	ID=rna-EL194_RS03045;Parent=gene-EL194_RS03045;anticodon=(pos:complement(636546..636548));gbkey=tRNA;inference=COORDINATES: profile:tRNAscan-SE:2.0.12;locus_tag=EL194_RS03045;product=tRNA-Gly
NZ_LR134439.1	636506	636580	ID=exon-EL194_RS03045-1;Parent=rna-EL194_RS03045;anticodon=(pos:complement(636546..636548));gbkey=tRNA;inference=COORDINATES: profile:tRNAscan-SE:2.0.12;locus_tag=EL194_RS03045;product=tRNA-Gly
NZ_LR134439.1	636583	636659	ID=gene-EL194_RS03050;Name=EL194_RS03050;gbkey=Gene;gene_biotype=tRNA;locus_tag=EL194_RS03050;old_locus_tag=NCTC8163_00613
NZ_LR134439.1	636583	636659	ID=rna-EL194_RS03050;Parent=gene-EL194_RS03050;anticodon=(pos:complement(636624..636626));gbkey=tRNA;inference=COORDINATES: profile:tRNAscan-SE:2.0.12;locus_tag=EL194_RS03050;product=tRNA-Asp
NZ_LR134439.1	636583	636659	ID=exon-EL194_RS03050-1;Parent=rna-EL194_RS03050;anticodon=(pos:complement(636624..636626));gbkey=tRNA;inference=COORDINATES: profile:tRNAscan-SE:2.0.12;locus_tag=EL194_RS03050;product=tRNA-Asp
NZ_LR134439.1	636682	636756	ID=gene-EL194_RS03055;Name=EL194_RS03055;gbkey=Gene;gene_biotype=tRNA;locus_tag=EL194_RS03055;old_locus_tag=NCTC8163_00614
NZ_LR134439.1	636682	636756	ID=rna-EL194_RS03055;Parent=gene-EL194_RS03055;anticodon=(pos:complement(636722..636724));gbkey=tRNA;inference=COORDINATES: profile:tRNAscan-SE:2.0.12;locus_tag=EL194_RS03055;product=tRNA-Gly
NZ_LR134439.1	636682	636756	ID=exon-EL194_RS03055-1;Parent=rna-EL194_RS03055;anticodon=(pos:complement(636722..636724));gbkey=tRNA;inference=COORDINATES: profile:tRNAscan-SE:2.0.12;locus_tag=EL194_RS03055;product=tRNA-Gly
NZ_LR134439.1	636759	636835	ID=gene-EL194_RS03060;Name=EL194_RS03060;gbkey=Gene;gene_biotype=tRNA;locus_tag=EL194_RS03060;old_locus_tag=NCTC8163_00615
NZ_LR134439.1	636759	636835	ID=rna-EL194_RS03060;Parent=gene-EL194_RS03060;anticodon=(pos:complement(636800..636802));gbkey=tRNA;inference=COORDINATES: profile:tRNAscan-SE:2.0.12;locus_tag=EL194_RS03060;product=tRNA-Asp
NZ_LR134439.1	636759	636835	ID=exon-EL194_RS03060-1;Parent=rna-EL194_RS03060;anticodon=(pos:complement(636800..636802));gbkey=tRNA;inference=COORDINATES: profile:tRNAscan-SE:2.0.12;locus_tag=EL194_RS03060;product=tRNA-Asp
NZ_LR134439.1	637079	637153	ID=gene-EL194_RS03065;Name=EL194_RS03065;gbkey=Gene;gene_biotype=tRNA;locus_tag=EL194_RS03065;old_locus_tag=NCTC8163_00616
NZ_LR134439.1	637079	637153	ID=rna-EL194_RS03065;Parent=gene-EL194_RS03065;anticodon=(pos:complement(637119..637121));gbkey=tRNA;inference=COORDINATES: profile:tRNAscan-SE:2.0.12;locus_tag=EL194_RS03065;product=tRNA-Gly
NZ_LR134439.1	637079	637153	ID=exon-EL194_RS03065-1;Parent=rna-EL194_RS03065;anticodon=(pos:complement(637119..637121));gbkey=tRNA;inference=COORDINATES: profile:tRNAscan-SE:2.0.12;locus_tag=EL194_RS03065;product=tRNA-Gly
NZ_LR134439.1	637160	637236	ID=gene-EL194_RS03070;Name=EL194_RS03070;gbkey=Gene;gene_biotype=tRNA;locus_tag=EL194_RS03070;old_locus_tag=NCTC8163_00617
NZ_LR134439.1	637160	637236	ID=rna-EL194_RS03070;Parent=gene-EL194_RS03070;anticodon=(pos:complement(637201..637203));gbkey=tRNA;inference=COORDINATES: profile:tRNAscan-SE:2.0.12;locus_tag=EL194_RS03070;product=tRNA-Asp
NZ_LR134439.1	637160	637236	ID=exon-EL194_RS03070-1;Parent=rna-EL194_RS03070;anticodon=(pos:complement(637201..637203));gbkey=tRNA;inference=COORDINATES: profile:tRNAscan-SE:2.0.12;locus_tag=EL194_RS03070;product=tRNA-Asp
NZ_LR134439.1	637265	637356	ID=gene-EL194_RS03075;Name=EL194_RS03075;gbkey=Gene;gene_biotype=tRNA;locus_tag=EL194_RS03075;old_locus_tag=NCTC8163_00618
NZ_LR134439.1	637265	637356	ID=rna-EL194_RS03075;Parent=gene-EL194_RS03075;anticodon=(pos:complement(637320..637322));gbkey=tRNA;inference=COORDINATES: profile:tRNAscan-SE:2.0.12;locus_tag=EL194_RS03075;product=tRNA-Ser
NZ_LR134439.1	637265	637356	ID=exon-EL194_RS03075-1;Parent=rna-EL194_RS03075;anticodon=(pos:complement(637320..637322));gbkey=tRNA;inference=COORDINATES: profile:tRNAscan-SE:2.0.12;locus_tag=EL194_RS03075;product=tRNA-Ser
NZ_LR134439.1	648860	649283	ID=cds-WP_003775199.1;Parent=gene-EL194_RS03155;Dbxref=GenBank:WP_003775199.1;Name=WP_003775199.1;Ontology_term=GO:0006412,GO:0003735,GO:0019843;gbkey=CDS;gene=rplP;go_function=structural constituent of ribosome|0003735||IEA,rRNA binding|0019843||IEA;go_process=translation|0006412||IEA;inference=COORDINATES: similar to AA sequence:RefSeq:WP_003775199.1;locus_tag=EL194_RS03155;product=50S ribosomal protein L16;protein_id=WP_003775199.1;transl_table=11
NZ_LR134439.1	651721	652267	ID=cds-WP_003775214.1;Parent=gene-EL194_RS03195;Dbxref=GenBank:WP_003775214.1;Name=WP_003775214.1;Ontology_term=GO:0006412,GO:0003735,GO:0019843,GO:0005840;gbkey=CDS;gene=rplF;go_component=ribosome|0005840||IEA;go_function=structural constituent of ribosome|0003735||IEA,rRNA binding|0019843||IEA;go_process=translation|0006412||IEA;inference=COORDINATES: similar to AA sequence:RefSeq:WP_008690084.1;locus_tag=EL194_RS03195;product=50S ribosomal protein L6;protein_id=WP_003775214.1;transl_table=11
NZ_LR134439.1	669990	670728	ID=cds-WP_003775259.1;Parent=gene-EL194_RS03320;Dbxref=GenBank:WP_003775259.1;Name=WP_003775259.1;Ontology_term=GO:0001522,GO:0009451,GO:0003723,GO:0009982;gbkey=CDS;gene=truA;go_function=RNA binding|0003723||IEA,pseudouridine synthase activity|0009982||IEA;go_process=pseudouridine synthesis|0001522||IEA,RNA modification|0009451||IEA;inference=COORDINATES: similar to AA sequence:RefSeq:WP_013853141.1;locus_tag=EL194_RS03320;product=tRNA pseudouridine(38-40) synthase TruA;protein_id=WP_003775259.1;transl_table=11
NZ_LR134439.1	671855	671932	ID=gene-EL194_RS03335;Name=EL194_RS03335;gbkey=Gene;gene_biotype=tRNA;locus_tag=EL194_RS03335;old_locus_tag=NCTC8163_00670
NZ_LR134439.1	671855	671932	ID=rna-EL194_RS03335;Parent=gene-EL194_RS03335;anticodon=(pos:671890..671892);gbkey=tRNA;inference=COORDINATES: profile:tRNAscan-SE:2.0.12;locus_tag=EL194_RS03335;product=tRNA-Ile
NZ_LR134439.1	671855	671932	ID=exon-EL194_RS03335-1;Parent=rna-EL194_RS03335;anticodon=(pos:671890..671892);gbkey=tRNA;inference=COORDINATES: profile:tRNAscan-SE:2.0.12;locus_tag=EL194_RS03335;product=tRNA-Ile
NZ_LR134439.1	671951	672027	ID=gene-EL194_RS03340;Name=EL194_RS03340;gbkey=Gene;gene_biotype=tRNA;locus_tag=EL194_RS03340;old_locus_tag=NCTC8163_00671
NZ_LR134439.1	671951	672027	ID=rna-EL194_RS03340;Parent=gene-EL194_RS03340;anticodon=(pos:671985..671987);gbkey=tRNA;inference=COORDINATES: profile:tRNAscan-SE:2.0.12;locus_tag=EL194_RS03340;product=tRNA-Ala
NZ_LR134439.1	671951	672027	ID=exon-EL194_RS03340-1;Parent=rna-EL194_RS03340;anticodon=(pos:671985..671987);gbkey=tRNA;inference=COORDINATES: profile:tRNAscan-SE:2.0.12;locus_tag=EL194_RS03340;product=tRNA-Ala
NZ_LR134439.1	672302	672378	ID=gene-EL194_RS03345;Name=EL194_RS03345;gbkey=Gene;gene_biotype=tRNA;locus_tag=EL194_RS03345;old_locus_tag=NCTC8163_00672
NZ_LR134439.1	672302	672378	ID=rna-EL194_RS03345;Parent=gene-EL194_RS03345;anticodon=(pos:672336..672338);gbkey=tRNA;inference=COORDINATES: profile:tRNAscan-SE:2.0.12;locus_tag=EL194_RS03345;product=tRNA-Ala
NZ_LR134439.1	672302	672378	ID=exon-EL194_RS03345-1;Parent=rna-EL194_RS03345;anticodon=(pos:672336..672338);gbkey=tRNA;inference=COORDINATES: profile:tRNAscan-SE:2.0.12;locus_tag=EL194_RS03345;product=tRNA-Ala
NZ_LR134439.1	673147	673224	ID=gene-EL194_RS03355;Name=EL194_RS03355;gbkey=Gene;gene_biotype=tRNA;locus_tag=EL194_RS03355;old_locus_tag=NCTC8163_00674
NZ_LR134439.1	673147	673224	ID=rna-EL194_RS03355;Parent=gene-EL194_RS03355;anticodon=(pos:673182..673184);gbkey=tRNA;inference=COORDINATES: profile:tRNAscan-SE:2.0.12;locus_tag=EL194_RS03355;product=tRNA-Ile
NZ_LR134439.1	673147	673224	ID=exon-EL194_RS03355-1;Parent=rna-EL194_RS03355;anticodon=(pos:673182..673184);gbkey=tRNA;inference=COORDINATES: profile:tRNAscan-SE:2.0.12;locus_tag=EL194_RS03355;product=tRNA-Ile
NZ_LR134439.1	673243	673319	ID=gene-EL194_RS03360;Name=EL194_RS03360;gbkey=Gene;gene_biotype=tRNA;locus_tag=EL194_RS03360;old_locus_tag=NCTC8163_00675
NZ_LR134439.1	673243	673319	ID=rna-EL194_RS03360;Parent=gene-EL194_RS03360;anticodon=(pos:673277..673279);gbkey=tRNA;inference=COORDINATES: profile:tRNAscan-SE:2.0.12;locus_tag=EL194_RS03360;product=tRNA-Ala
NZ_LR134439.1	673243	673319	ID=exon-EL194_RS03360-1;Parent=rna-EL194_RS03360;anticodon=(pos:673277..673279);gbkey=tRNA;inference=COORDINATES: profile:tRNAscan-SE:2.0.12;locus_tag=EL194_RS03360;product=tRNA-Ala
NZ_LR134439.1	673671	673748	ID=gene-EL194_RS03365;Name=EL194_RS03365;gbkey=Gene;gene_biotype=tRNA;locus_tag=EL194_RS03365;old_locus_tag=NCTC8163_00676
NZ_LR134439.1	673671	673748	ID=rna-EL194_RS03365;Parent=gene-EL194_RS03365;anticodon=(pos:673706..673708);gbkey=tRNA;inference=COORDINATES: profile:tRNAscan-SE:2.0.12;locus_tag=EL194_RS03365;product=tRNA-Ile
NZ_LR134439.1	673671	673748	ID=exon-EL194_RS03365-1;Parent=rna-EL194_RS03365;anticodon=(pos:673706..673708);gbkey=tRNA;inference=COORDINATES: profile:tRNAscan-SE:2.0.12;locus_tag=EL194_RS03365;product=tRNA-Ile
NZ_LR134439.1	673770	673846	ID=gene-EL194_RS03370;Name=EL194_RS03370;gbkey=Gene;gene_biotype=tRNA;locus_tag=EL194_RS03370;old_locus_tag=NCTC8163_00677
NZ_LR134439.1	673770	673846	ID=rna-EL194_RS03370;Parent=gene-EL194_RS03370;anticodon=(pos:673804..673806);gbkey=tRNA;inference=COORDINATES: profile:tRNAscan-SE:2.0.12;locus_tag=EL194_RS03370;product=tRNA-Ala
NZ_LR134439.1	673770	673846	ID=exon-EL194_RS03370-1;Parent=rna-EL194_RS03370;anticodon=(pos:673804..673806);gbkey=tRNA;inference=COORDINATES: profile:tRNAscan-SE:2.0.12;locus_tag=EL194_RS03370;product=tRNA-Ala
NZ_LR134439.1	681266	681342	ID=gene-EL194_RS03410;Name=EL194_RS03410;gbkey=Gene;gene_biotype=tRNA;locus_tag=EL194_RS03410;old_locus_tag=NCTC8163_00686
NZ_LR134439.1	681266	681342	ID=rna-EL194_RS03410;Parent=gene-EL194_RS03410;anticodon=(pos:681300..681302);gbkey=tRNA;inference=COORDINATES: profile:tRNAscan-SE:2.0.12;locus_tag=EL194_RS03410;product=tRNA-Thr
NZ_LR134439.1	681266	681342	ID=exon-EL194_RS03410-1;Parent=rna-EL194_RS03410;anticodon=(pos:681300..681302);gbkey=tRNA;inference=COORDINATES: profile:tRNAscan-SE:2.0.12;locus_tag=EL194_RS03410;product=tRNA-Thr
NZ_LR134439.1	685219	685295	ID=gene-EL194_RS03440;Name=EL194_RS03440;gbkey=Gene;gene_biotype=tRNA;locus_tag=EL194_RS03440;old_locus_tag=NCTC8163_00692
NZ_LR134439.1	685219	685295	ID=rna-EL194_RS03440;Parent=gene-EL194_RS03440;anticodon=(pos:685253..685255);gbkey=tRNA;inference=COORDINATES: profile:tRNAscan-SE:2.0.12;locus_tag=EL194_RS03440;product=tRNA-Arg
NZ_LR134439.1	685219	685295	ID=exon-EL194_RS03440-1;Parent=rna-EL194_RS03440;anticodon=(pos:685253..685255);gbkey=tRNA;inference=COORDINATES: profile:tRNAscan-SE:2.0.12;locus_tag=EL194_RS03440;product=tRNA-Arg
NZ_LR134439.1	688668	688904	ID=id-NZ_LR134439.1:688669..688904;Dbxref=RFAM:RF00230;Note=T-box leader;bound_moiety=tRNA;gbkey=misc_binding;inference=COORDINATES: profile:INFERNAL:1.1.5
NZ_LR134439.1	693764	693849	ID=gene-EL194_RS03485;Name=EL194_RS03485;gbkey=Gene;gene_biotype=tRNA;locus_tag=EL194_RS03485;old_locus_tag=NCTC8163_00702
NZ_LR134439.1	693764	693849	ID=rna-EL194_RS03485;Parent=gene-EL194_RS03485;anticodon=(pos:complement(693813..693815));gbkey=tRNA;inference=COORDINATES: profile:tRNAscan-SE:2.0.12;locus_tag=EL194_RS03485;product=tRNA-Leu
NZ_LR134439.1	693764	693849	ID=exon-EL194_RS03485-1;Parent=rna-EL194_RS03485;anticodon=(pos:complement(693813..693815));gbkey=tRNA;inference=COORDINATES: profile:tRNAscan-SE:2.0.12;locus_tag=EL194_RS03485;product=tRNA-Leu
NZ_LR134439.1	697432	698341	ID=cds-WP_013853120.1;Parent=gene-EL194_RS03510;Dbxref=GenBank:WP_013853120.1;Name=WP_013853120.1;Ontology_term=GO:0001522,GO:0009451,GO:0003723,GO:0009982;gbkey=CDS;go_function=RNA binding|0003723||IEA,pseudouridine synthase activity|0009982||IEA;go_process=pseudouridine synthesis|0001522||IEA,RNA modification|0009451||IEA;inference=COORDINATES: similar to AA sequence:RefSeq:WP_013853120.1;locus_tag=EL194_RS03510;product=RluA family pseudouridine synthase;protein_id=WP_013853120.1;transl_table=11
NZ_LR134439.1	706952	707028	ID=gene-EL194_RS03555;Name=EL194_RS03555;gbkey=Gene;gene_biotype=tRNA;locus_tag=EL194_RS03555;old_locus_tag=NCTC8163_00716
NZ_LR134439.1	706952	707028	ID=rna-EL194_RS03555;Parent=gene-EL194_RS03555;anticodon=(pos:706986..706988);gbkey=tRNA;inference=COORDINATES: profile:tRNAscan-SE:2.0.12;locus_tag=EL194_RS03555;product=tRNA-Arg
NZ_LR134439.1	706952	707028	ID=exon-EL194_RS03555-1;Parent=rna-EL194_RS03555;anticodon=(pos:706986..706988);gbkey=tRNA;inference=COORDINATES: profile:tRNAscan-SE:2.0.12;locus_tag=EL194_RS03555;product=tRNA-Arg
NZ_LR134439.1	715292	715496	ID=id-NZ_LR134439.1:715293..715496;Dbxref=RFAM:RF00230;Note=T-box leader;bound_moiety=tRNA;gbkey=misc_binding;inference=COORDINATES: profile:INFERNAL:1.1.5
NZ_LR134439.1	716073	718659	ID=cds-WP_003775348.1;Parent=gene-EL194_RS03600;Dbxref=GenBank:WP_003775348.1;Name=WP_003775348.1;Ontology_term=GO:0006438,GO:0000166,GO:0004812,GO:0004832,GO:0005524;gbkey=CDS;go_function=nucleotide binding|0000166||IEA,aminoacyl-tRNA ligase activity|0004812||IEA,valine-tRNA ligase activity|0004832||IEA,ATP binding|0005524||IEA;go_process=valyl-tRNA aminoacylation|0006438||IEA;inference=COORDINATES: similar to AA sequence:RefSeq:WP_003775348.1;locus_tag=EL194_RS03600;product=valine--tRNA ligase;protein_id=WP_003775348.1;transl_table=11
NZ_LR134439.1	739322	739529	ID=id-NZ_LR134439.1:739323..739529;Dbxref=RFAM:RF00230;Note=T-box leader;bound_moiety=tRNA;gbkey=misc_binding;inference=COORDINATES: profile:INFERNAL:1.1.5
NZ_LR134439.1	739563	742284	ID=cds-WP_003775375.1;Parent=gene-EL194_RS03695;Dbxref=GenBank:WP_003775375.1;Name=WP_003775375.1;Ontology_term=GO:0006428,GO:0000166,GO:0004822,GO:0005524;gbkey=CDS;gene=ileS;go_function=nucleotide binding|0000166||IEA,isoleucine-tRNA ligase activity|0004822||IEA,ATP binding|0005524||IEA;go_process=isoleucyl-tRNA aminoacylation|0006428||IEA;inference=COORDINATES: similar to AA sequence:RefSeq:WP_003775375.1;locus_tag=EL194_RS03695;product=isoleucine--tRNA ligase;protein_id=WP_003775375.1;transl_table=11
NZ_LR134439.1	742286	742994	ID=cds-WP_003775376.1;Parent=gene-EL194_RS03700;Dbxref=GenBank:WP_003775376.1;Name=WP_003775376.1;Ontology_term=GO:0006396,GO:0032259,GO:0003723,GO:0008173,GO:1904047;gbkey=CDS;go_function=RNA binding|0003723||IEA,RNA methyltransferase activity|0008173||IEA,S-adenosyl-L-methionine binding|1904047||IEA;go_process=RNA processing|0006396||IEA,methylation|0032259||IEA;inference=COORDINATES: similar to AA sequence:RefSeq:WP_003775376.1;locus_tag=EL194_RS03700;product=TrmH family RNA methyltransferase;protein_id=WP_003775376.1;transl_table=11
NZ_LR134439.1	748423	749962	ID=gene-EL194_RS03740;Name=EL194_RS03740;gbkey=Gene;gene_biotype=rRNA;locus_tag=EL194_RS03740;old_locus_tag=NCTC8163_00755
NZ_LR134439.1	748423	749962	ID=rna-EL194_RS03740;Parent=gene-EL194_RS03740;Dbxref=RFAM:RF00177;gbkey=rRNA;inference=COORDINATES: profile:INFERNAL:1.1.5;locus_tag=EL194_RS03740;product=16S ribosomal RNA
NZ_LR134439.1	748423	749962	ID=exon-EL194_RS03740-1;Parent=rna-EL194_RS03740;Dbxref=RFAM:RF00177;gbkey=rRNA;inference=COORDINATES: profile:INFERNAL:1.1.5;locus_tag=EL194_RS03740;product=16S ribosomal RNA
NZ_LR134439.1	750270	753168	ID=gene-EL194_RS03745;Name=EL194_RS03745;gbkey=Gene;gene_biotype=rRNA;locus_tag=EL194_RS03745;old_locus_tag=NCTC8163_00756
NZ_LR134439.1	750270	753168	ID=rna-EL194_RS03745;Parent=gene-EL194_RS03745;Dbxref=RFAM:RF02541;gbkey=rRNA;inference=COORDINATES: profile:INFERNAL:1.1.5;locus_tag=EL194_RS03745;product=23S ribosomal RNA
NZ_LR134439.1	750270	753168	ID=exon-EL194_RS03745-1;Parent=rna-EL194_RS03745;Dbxref=RFAM:RF02541;gbkey=rRNA;inference=COORDINATES: profile:INFERNAL:1.1.5;locus_tag=EL194_RS03745;product=23S ribosomal RNA
NZ_LR134439.1	753244	753358	ID=gene-EL194_RS03750;Name=rrf;gbkey=Gene;gene=rrf;gene_biotype=rRNA;locus_tag=EL194_RS03750;old_locus_tag=NCTC8163_00757
NZ_LR134439.1	753244	753358	ID=rna-EL194_RS03750;Parent=gene-EL194_RS03750;Dbxref=RFAM:RF00001;gbkey=rRNA;gene=rrf;inference=COORDINATES: profile:INFERNAL:1.1.5;locus_tag=EL194_RS03750;product=5S ribosomal RNA
NZ_LR134439.1	753244	753358	ID=exon-EL194_RS03750-1;Parent=rna-EL194_RS03750;Dbxref=RFAM:RF00001;gbkey=rRNA;gene=rrf;inference=COORDINATES: profile:INFERNAL:1.1.5;locus_tag=EL194_RS03750;product=5S ribosomal RNA
NZ_LR134439.1	753856	755395	ID=gene-EL194_RS03755;Name=EL194_RS03755;gbkey=Gene;gene_biotype=rRNA;locus_tag=EL194_RS03755;old_locus_tag=NCTC8163_00758
NZ_LR134439.1	753856	755395	ID=rna-EL194_RS03755;Parent=gene-EL194_RS03755;Dbxref=RFAM:RF00177;gbkey=rRNA;inference=COORDINATES: profile:INFERNAL:1.1.5;locus_tag=EL194_RS03755;product=16S ribosomal RNA
NZ_LR134439.1	753856	755395	ID=exon-EL194_RS03755-1;Parent=rna-EL194_RS03755;Dbxref=RFAM:RF00177;gbkey=rRNA;inference=COORDINATES: profile:INFERNAL:1.1.5;locus_tag=EL194_RS03755;product=16S ribosomal RNA
NZ_LR134439.1	755703	758601	ID=gene-EL194_RS03760;Name=EL194_RS03760;gbkey=Gene;gene_biotype=rRNA;locus_tag=EL194_RS03760;old_locus_tag=NCTC8163_00759
NZ_LR134439.1	755703	758601	ID=rna-EL194_RS03760;Parent=gene-EL194_RS03760;Dbxref=RFAM:RF02541;gbkey=rRNA;inference=COORDINATES: profile:INFERNAL:1.1.5;locus_tag=EL194_RS03760;product=23S ribosomal RNA
NZ_LR134439.1	755703	758601	ID=exon-EL194_RS03760-1;Parent=rna-EL194_RS03760;Dbxref=RFAM:RF02541;gbkey=rRNA;inference=COORDINATES: profile:INFERNAL:1.1.5;locus_tag=EL194_RS03760;product=23S ribosomal RNA
NZ_LR134439.1	758677	758791	ID=gene-EL194_RS03765;Name=rrf;gbkey=Gene;gene=rrf;gene_biotype=rRNA;locus_tag=EL194_RS03765;old_locus_tag=NCTC8163_00760
NZ_LR134439.1	758677	758791	ID=rna-EL194_RS03765;Parent=gene-EL194_RS03765;Dbxref=RFAM:RF00001;gbkey=rRNA;gene=rrf;inference=COORDINATES: profile:INFERNAL:1.1.5;locus_tag=EL194_RS03765;product=5S ribosomal RNA
NZ_LR134439.1	758677	758791	ID=exon-EL194_RS03765-1;Parent=rna-EL194_RS03765;Dbxref=RFAM:RF00001;gbkey=rRNA;gene=rrf;inference=COORDINATES: profile:INFERNAL:1.1.5;locus_tag=EL194_RS03765;product=5S ribosomal RNA
NZ_LR134439.1	759288	760827	ID=gene-EL194_RS03770;Name=EL194_RS03770;gbkey=Gene;gene_biotype=rRNA;locus_tag=EL194_RS03770;old_locus_tag=NCTC8163_00761
NZ_LR134439.1	759288	760827	ID=rna-EL194_RS03770;Parent=gene-EL194_RS03770;Dbxref=RFAM:RF00177;gbkey=rRNA;inference=COORDINATES: profile:INFERNAL:1.1.5;locus_tag=EL194_RS03770;product=16S ribosomal RNA
NZ_LR134439.1	759288	760827	ID=exon-EL194_RS03770-1;Parent=rna-EL194_RS03770;Dbxref=RFAM:RF00177;gbkey=rRNA;inference=COORDINATES: profile:INFERNAL:1.1.5;locus_tag=EL194_RS03770;product=16S ribosomal RNA
NZ_LR134439.1	761135	764033	ID=gene-EL194_RS03775;Name=EL194_RS03775;gbkey=Gene;gene_biotype=rRNA;locus_tag=EL194_RS03775;old_locus_tag=NCTC8163_00762
NZ_LR134439.1	761135	764033	ID=rna-EL194_RS03775;Parent=gene-EL194_RS03775;Dbxref=RFAM:RF02541;gbkey=rRNA;inference=COORDINATES: profile:INFERNAL:1.1.5;locus_tag=EL194_RS03775;product=23S ribosomal RNA
NZ_LR134439.1	761135	764033	ID=exon-EL194_RS03775-1;Parent=rna-EL194_RS03775;Dbxref=RFAM:RF02541;gbkey=rRNA;inference=COORDINATES: profile:INFERNAL:1.1.5;locus_tag=EL194_RS03775;product=23S ribosomal RNA
NZ_LR134439.1	764109	764223	ID=gene-EL194_RS03780;Name=rrf;gbkey=Gene;gene=rrf;gene_biotype=rRNA;locus_tag=EL194_RS03780;old_locus_tag=NCTC8163_00763
NZ_LR134439.1	764109	764223	ID=rna-EL194_RS03780;Parent=gene-EL194_RS03780;Dbxref=RFAM:RF00001;gbkey=rRNA;gene=rrf;inference=COORDINATES: profile:INFERNAL:1.1.5;locus_tag=EL194_RS03780;product=5S ribosomal RNA
NZ_LR134439.1	764109	764223	ID=exon-EL194_RS03780-1;Parent=rna-EL194_RS03780;Dbxref=RFAM:RF00001;gbkey=rRNA;gene=rrf;inference=COORDINATES: profile:INFERNAL:1.1.5;locus_tag=EL194_RS03780;product=5S ribosomal RNA
NZ_LR134439.1	764722	766261	ID=gene-EL194_RS03785;Name=EL194_RS03785;gbkey=Gene;gene_biotype=rRNA;locus_tag=EL194_RS03785;old_locus_tag=NCTC8163_00764
NZ_LR134439.1	764722	766261	ID=rna-EL194_RS03785;Parent=gene-EL194_RS03785;Dbxref=RFAM:RF00177;gbkey=rRNA;inference=COORDINATES: profile:INFERNAL:1.1.5;locus_tag=EL194_RS03785;product=16S ribosomal RNA
NZ_LR134439.1	764722	766261	ID=exon-EL194_RS03785-1;Parent=rna-EL194_RS03785;Dbxref=RFAM:RF00177;gbkey=rRNA;inference=COORDINATES: profile:INFERNAL:1.1.5;locus_tag=EL194_RS03785;product=16S ribosomal RNA
NZ_LR134439.1	766569	769467	ID=gene-EL194_RS03790;Name=EL194_RS03790;gbkey=Gene;gene_biotype=rRNA;locus_tag=EL194_RS03790;old_locus_tag=NCTC8163_00765
NZ_LR134439.1	766569	769467	ID=rna-EL194_RS03790;Parent=gene-EL194_RS03790;Dbxref=RFAM:RF02541;gbkey=rRNA;inference=COORDINATES: profile:INFERNAL:1.1.5;locus_tag=EL194_RS03790;product=23S ribosomal RNA
NZ_LR134439.1	766569	769467	ID=exon-EL194_RS03790-1;Parent=rna-EL194_RS03790;Dbxref=RFAM:RF02541;gbkey=rRNA;inference=COORDINATES: profile:INFERNAL:1.1.5;locus_tag=EL194_RS03790;product=23S ribosomal RNA
NZ_LR134439.1	769543	769657	ID=gene-EL194_RS03795;Name=rrf;gbkey=Gene;gene=rrf;gene_biotype=rRNA;locus_tag=EL194_RS03795;old_locus_tag=NCTC8163_00766
NZ_LR134439.1	769543	769657	ID=rna-EL194_RS03795;Parent=gene-EL194_RS03795;Dbxref=RFAM:RF00001;gbkey=rRNA;gene=rrf;inference=COORDINATES: profile:INFERNAL:1.1.5;locus_tag=EL194_RS03795;product=5S ribosomal RNA
NZ_LR134439.1	769543	769657	ID=exon-EL194_RS03795-1;Parent=rna-EL194_RS03795;Dbxref=RFAM:RF00001;gbkey=rRNA;gene=rrf;inference=COORDINATES: profile:INFERNAL:1.1.5;locus_tag=EL194_RS03795;product=5S ribosomal RNA
NZ_LR134439.1	787564	788716	ID=cds-WP_003775975.1;Parent=gene-EL194_RS03865;Dbxref=GenBank:WP_003775975.1;Name=WP_003775975.1;Ontology_term=GO:0006400,GO:0008479,GO:0005737;gbkey=CDS;gene=tgt;go_component=cytoplasm|0005737||IEA;go_function=tRNA-guanosine(34) queuine transglycosylase activity|0008479||IEA;go_process=tRNA modification|0006400||IEA;inference=COORDINATES: similar to AA sequence:RefSeq:WP_013852441.1;locus_tag=EL194_RS03865;product=tRNA guanosine(34) transglycosylase Tgt;protein_id=WP_003775975.1;transl_table=11
NZ_LR134439.1	788849	789881	ID=cds-WP_003775974.1;Parent=gene-EL194_RS03870;Dbxref=GenBank:WP_003775974.1;Name=WP_003775974.1;Ontology_term=GO:0016740,GO:0016853;gbkey=CDS;gene=queA;go_function=transferase activity|0016740||IEA,isomerase activity|0016853||IEA;inference=COORDINATES: similar to AA sequence:RefSeq:WP_003775974.1;locus_tag=EL194_RS03870;product=tRNA preQ1(34) S-adenosylmethionine ribosyltransferase-isomerase QueA;protein_id=WP_003775974.1;transl_table=11
NZ_LR134439.1	790921	791635	ID=cds-WP_013852444.1;Parent=gene-EL194_RS03885;Dbxref=GenBank:WP_013852444.1;Name=WP_013852444.1;Ontology_term=GO:0006396,GO:0032259,GO:0003723,GO:0008173,GO:1904047;gbkey=CDS;go_function=RNA binding|0003723||IEA,RNA methyltransferase activity|0008173||IEA,S-adenosyl-L-methionine binding|1904047||IEA;go_process=RNA processing|0006396||IEA,methylation|0032259||IEA;inference=COORDINATES: similar to AA sequence:RefSeq:WP_013852444.1;locus_tag=EL194_RS03885;product=TrmH family RNA methyltransferase;protein_id=WP_013852444.1;transl_table=11
NZ_LR134439.1	830434	830508	ID=gene-EL194_RS04065;Name=EL194_RS04065;gbkey=Gene;gene_biotype=tRNA;locus_tag=EL194_RS04065;old_locus_tag=NCTC8163_00820
NZ_LR134439.1	830434	830508	ID=rna-EL194_RS04065;Parent=gene-EL194_RS04065;anticodon=(pos:complement(830474..830476));gbkey=tRNA;inference=COORDINATES: profile:tRNAscan-SE:2.0.12;locus_tag=EL194_RS04065;product=tRNA-Thr
NZ_LR134439.1	830434	830508	ID=exon-EL194_RS04065-1;Parent=rna-EL194_RS04065;anticodon=(pos:complement(830474..830476));gbkey=tRNA;inference=COORDINATES: profile:tRNAscan-SE:2.0.12;locus_tag=EL194_RS04065;product=tRNA-Thr
NZ_LR134439.1	873262	874627	ID=cds-WP_034886906.1;Parent=gene-EL194_RS04235;Dbxref=GenBank:WP_034886906.1;Name=WP_034886906.1;Ontology_term=GO:0008649;gbkey=CDS;gene=rlmD;go_function=rRNA methyltransferase activity|0008649||IEA;inference=COORDINATES: similar to AA sequence:RefSeq:WP_003775828.1;locus_tag=EL194_RS04235;product=23S rRNA (uracil(1939)-C(5))-methyltransferase RlmD;protein_id=WP_034886906.1;transl_table=11
NZ_LR134439.1	890664	890870	ID=id-NZ_LR134439.1:890665..890870;Dbxref=RFAM:RF00230;Note=T-box leader;bound_moiety=tRNA;gbkey=misc_binding;inference=COORDINATES: profile:INFERNAL:1.1.5
NZ_LR134439.1	890904	893307	ID=cds-WP_003775806.1;Parent=gene-EL194_RS04315;Dbxref=GenBank:WP_003775806.1;Name=WP_003775806.1;Ontology_term=GO:0006429,GO:0000166,GO:0004823,GO:0005524;gbkey=CDS;gene=leuS;go_function=nucleotide binding|0000166||IEA,leucine-tRNA ligase activity|0004823||IEA,ATP binding|0005524||IEA;go_process=leucyl-tRNA aminoacylation|0006429||IEA;inference=COORDINATES: similar to AA sequence:RefSeq:WP_013852513.1;locus_tag=EL194_RS04315;product=leucine--tRNA ligase;protein_id=WP_003775806.1;transl_table=11
NZ_LR134439.1	902115	902191	ID=gene-EL194_RS04385;Name=EL194_RS04385;gbkey=Gene;gene_biotype=tRNA;locus_tag=EL194_RS04385;old_locus_tag=NCTC8163_00887
NZ_LR134439.1	902115	902191	ID=rna-EL194_RS04385;Parent=gene-EL194_RS04385;anticodon=(pos:complement(902156..902158));gbkey=tRNA;inference=COORDINATES: profile:tRNAscan-SE:2.0.12;locus_tag=EL194_RS04385;product=tRNA-Lys
NZ_LR134439.1	902115	902191	ID=exon-EL194_RS04385-1;Parent=rna-EL194_RS04385;anticodon=(pos:complement(902156..902158));gbkey=tRNA;inference=COORDINATES: profile:tRNAscan-SE:2.0.12;locus_tag=EL194_RS04385;product=tRNA-Lys
NZ_LR134439.1	902195	902271	ID=gene-EL194_RS04390;Name=EL194_RS04390;gbkey=Gene;gene_biotype=tRNA;locus_tag=EL194_RS04390;old_locus_tag=NCTC8163_00888
NZ_LR134439.1	902195	902271	ID=rna-EL194_RS04390;Parent=gene-EL194_RS04390;anticodon=(pos:complement(902236..902238));gbkey=tRNA;inference=COORDINATES: profile:tRNAscan-SE:2.0.12;locus_tag=EL194_RS04390;product=tRNA-Thr
NZ_LR134439.1	902195	902271	ID=exon-EL194_RS04390-1;Parent=rna-EL194_RS04390;anticodon=(pos:complement(902236..902238));gbkey=tRNA;inference=COORDINATES: profile:tRNAscan-SE:2.0.12;locus_tag=EL194_RS04390;product=tRNA-Thr
NZ_LR134439.1	902301	902377	ID=gene-EL194_RS04395;Name=EL194_RS04395;gbkey=Gene;gene_biotype=tRNA;locus_tag=EL194_RS04395;old_locus_tag=NCTC8163_00889
NZ_LR134439.1	902301	902377	ID=rna-EL194_RS04395;Parent=gene-EL194_RS04395;anticodon=(pos:complement(902342..902344));gbkey=tRNA;inference=COORDINATES: profile:tRNAscan-SE:2.0.12;locus_tag=EL194_RS04395;product=tRNA-Val
NZ_LR134439.1	902301	902377	ID=exon-EL194_RS04395-1;Parent=rna-EL194_RS04395;anticodon=(pos:complement(902342..902344));gbkey=tRNA;inference=COORDINATES: profile:tRNAscan-SE:2.0.12;locus_tag=EL194_RS04395;product=tRNA-Val
NZ_LR134439.1	905192	905266	ID=gene-EL194_RS04410;Name=EL194_RS04410;gbkey=Gene;gene_biotype=tRNA;locus_tag=EL194_RS04410;old_locus_tag=NCTC8163_00892
NZ_LR134439.1	905192	905266	ID=rna-EL194_RS04410;Parent=gene-EL194_RS04410;anticodon=(pos:complement(905232..905234));gbkey=tRNA;inference=COORDINATES: profile:tRNAscan-SE:2.0.12;locus_tag=EL194_RS04410;product=tRNA-Gly
NZ_LR134439.1	905192	905266	ID=exon-EL194_RS04410-1;Parent=rna-EL194_RS04410;anticodon=(pos:complement(905232..905234));gbkey=tRNA;inference=COORDINATES: profile:tRNAscan-SE:2.0.12;locus_tag=EL194_RS04410;product=tRNA-Gly
NZ_LR134439.1	905443	905517	ID=gene-EL194_RS04415;Name=EL194_RS04415;gbkey=Gene;gene_biotype=tRNA;locus_tag=EL194_RS04415;old_locus_tag=NCTC8163_00893
NZ_LR134439.1	905443	905517	ID=rna-EL194_RS04415;Parent=gene-EL194_RS04415;anticodon=(pos:complement(905483..905485));gbkey=tRNA;inference=COORDINATES: profile:tRNAscan-SE:2.0.12;locus_tag=EL194_RS04415;product=tRNA-Gly
NZ_LR134439.1	905443	905517	ID=exon-EL194_RS04415-1;Parent=rna-EL194_RS04415;anticodon=(pos:complement(905483..905485));gbkey=tRNA;inference=COORDINATES: profile:tRNAscan-SE:2.0.12;locus_tag=EL194_RS04415;product=tRNA-Gly
NZ_LR134439.1	905525	905601	ID=gene-EL194_RS04420;Name=EL194_RS04420;gbkey=Gene;gene_biotype=tRNA;locus_tag=EL194_RS04420;old_locus_tag=NCTC8163_00894
NZ_LR134439.1	905525	905601	ID=rna-EL194_RS04420;Parent=gene-EL194_RS04420;anticodon=(pos:complement(905566..905568));gbkey=tRNA;inference=COORDINATES: profile:tRNAscan-SE:2.0.12;locus_tag=EL194_RS04420;product=tRNA-Lys
NZ_LR134439.1	905525	905601	ID=exon-EL194_RS04420-1;Parent=rna-EL194_RS04420;anticodon=(pos:complement(905566..905568));gbkey=tRNA;inference=COORDINATES: profile:tRNAscan-SE:2.0.12;locus_tag=EL194_RS04420;product=tRNA-Lys
NZ_LR134439.1	905608	905692	ID=gene-EL194_RS04425;Name=EL194_RS04425;gbkey=Gene;gene_biotype=tRNA;locus_tag=EL194_RS04425;old_locus_tag=NCTC8163_00895
NZ_LR134439.1	905608	905692	ID=rna-EL194_RS04425;Parent=gene-EL194_RS04425;anticodon=(pos:complement(905656..905658));gbkey=tRNA;inference=COORDINATES: profile:tRNAscan-SE:2.0.12;locus_tag=EL194_RS04425;product=tRNA-Tyr
NZ_LR134439.1	905608	905692	ID=exon-EL194_RS04425-1;Parent=rna-EL194_RS04425;anticodon=(pos:complement(905656..905658));gbkey=tRNA;inference=COORDINATES: profile:tRNAscan-SE:2.0.12;locus_tag=EL194_RS04425;product=tRNA-Tyr
NZ_LR134439.1	905706	905782	ID=gene-EL194_RS04430;Name=EL194_RS04430;gbkey=Gene;gene_biotype=tRNA;locus_tag=EL194_RS04430;old_locus_tag=NCTC8163_00896
NZ_LR134439.1	905706	905782	ID=rna-EL194_RS04430;Parent=gene-EL194_RS04430;anticodon=(pos:complement(905747..905749));gbkey=tRNA;inference=COORDINATES: profile:tRNAscan-SE:2.0.12;locus_tag=EL194_RS04430;product=tRNA-Thr
NZ_LR134439.1	905706	905782	ID=exon-EL194_RS04430-1;Parent=rna-EL194_RS04430;anticodon=(pos:complement(905747..905749));gbkey=tRNA;inference=COORDINATES: profile:tRNAscan-SE:2.0.12;locus_tag=EL194_RS04430;product=tRNA-Thr
NZ_LR134439.1	905789	905865	ID=gene-EL194_RS04435;Name=EL194_RS04435;gbkey=Gene;gene_biotype=tRNA;locus_tag=EL194_RS04435;old_locus_tag=NCTC8163_00897
NZ_LR134439.1	905789	905865	ID=rna-EL194_RS04435;Parent=gene-EL194_RS04435;anticodon=(pos:complement(905830..905832));gbkey=tRNA;inference=COORDINATES: profile:tRNAscan-SE:2.0.12;locus_tag=EL194_RS04435;product=tRNA-Val
NZ_LR134439.1	905789	905865	ID=exon-EL194_RS04435-1;Parent=rna-EL194_RS04435;anticodon=(pos:complement(905830..905832));gbkey=tRNA;inference=COORDINATES: profile:tRNAscan-SE:2.0.12;locus_tag=EL194_RS04435;product=tRNA-Val
NZ_LR134439.1	909711	909786	ID=gene-EL194_RS04460;Name=EL194_RS04460;gbkey=Gene;gene_biotype=tRNA;locus_tag=EL194_RS04460;old_locus_tag=NCTC8163_00902
NZ_LR134439.1	909711	909786	ID=rna-EL194_RS04460;Parent=gene-EL194_RS04460;anticodon=(pos:909744..909746);gbkey=tRNA;inference=COORDINATES: profile:tRNAscan-SE:2.0.12;locus_tag=EL194_RS04460;product=tRNA-Gln
NZ_LR134439.1	909711	909786	ID=exon-EL194_RS04460-1;Parent=rna-EL194_RS04460;anticodon=(pos:909744..909746);gbkey=tRNA;inference=COORDINATES: profile:tRNAscan-SE:2.0.12;locus_tag=EL194_RS04460;product=tRNA-Gln
NZ_LR134439.1	1017300	1018089	ID=cds-WP_003775625.1;Parent=gene-EL194_RS04945;Dbxref=GenBank:WP_003775625.1;Name=WP_003775625.1;Ontology_term=GO:0001522,GO:0009451,GO:0003723,GO:0009982,GO:0016866;gbkey=CDS;go_function=RNA binding|0003723||IEA,pseudouridine synthase activity|0009982||IEA,intramolecular transferase activity|0016866||IEA;go_process=pseudouridine synthesis|0001522||IEA,RNA modification|0009451||IEA;inference=COORDINATES: similar to AA sequence:RefSeq:WP_003775625.1;locus_tag=EL194_RS04945;product=pseudouridine synthase;protein_id=WP_003775625.1;transl_table=11
NZ_LR134439.1	1053309	1053606	ID=cds-WP_003775551.1;Parent=gene-EL194_RS05125;Dbxref=GenBank:WP_003775551.1;Name=WP_003775551.1;Ontology_term=GO:0006424,GO:0006450,GO:0050567,GO:0030956;gbkey=CDS;gene=gatC;go_component=glutamyl-tRNA(Gln) amidotransferase complex|0030956||IEA;go_function=glutaminyl-tRNA synthase (glutamine-hydrolyzing) activity|0050567||IEA;go_process=glutamyl-tRNA aminoacylation|0006424||IEA,regulation of translational fidelity|0006450||IEA;inference=COORDINATES: similar to AA sequence:RefSeq:WP_003775551.1;locus_tag=EL194_RS05125;product=Asp-tRNA(Asn)/Glu-tRNA(Gln) amidotransferase subunit GatC;protein_id=WP_003775551.1;transl_table=11
NZ_LR134439.1	1054954	1056370	ID=cds-WP_003775549.1;Parent=gene-EL194_RS05135;Dbxref=GenBank:WP_003775549.1;Name=WP_003775549.1;Ontology_term=GO:0016884;gbkey=CDS;gene=gatB;go_function=carbon-nitrogen ligase activity%2C with glutamine as amido-N-donor|0016884||IEA;inference=COORDINATES: similar to AA sequence:RefSeq:WP_003775549.1;locus_tag=EL194_RS05135;product=Asp-tRNA(Asn)/Glu-tRNA(Gln) amidotransferase subunit GatB;protein_id=WP_003775549.1;transl_table=11
NZ_LR134439.1	1058449	1058525	ID=gene-EL194_RS05150;Name=EL194_RS05150;gbkey=Gene;gene_biotype=tRNA;locus_tag=EL194_RS05150;old_locus_tag=NCTC8163_01041
NZ_LR134439.1	1058449	1058525	ID=rna-EL194_RS05150;Parent=gene-EL194_RS05150;anticodon=(pos:1058483..1058485);gbkey=tRNA;inference=COORDINATES: profile:tRNAscan-SE:2.0.12;locus_tag=EL194_RS05150;product=tRNA-Asn
NZ_LR134439.1	1058449	1058525	ID=exon-EL194_RS05150-1;Parent=rna-EL194_RS05150;anticodon=(pos:1058483..1058485);gbkey=tRNA;inference=COORDINATES: profile:tRNAscan-SE:2.0.12;locus_tag=EL194_RS05150;product=tRNA-Asn
NZ_LR134439.1	1058532	1058608	ID=gene-EL194_RS05155;Name=EL194_RS05155;gbkey=Gene;gene_biotype=tRNA;locus_tag=EL194_RS05155;old_locus_tag=NCTC8163_01042
NZ_LR134439.1	1058532	1058608	ID=rna-EL194_RS05155;Parent=gene-EL194_RS05155;anticodon=(pos:1058566..1058568);gbkey=tRNA;inference=COORDINATES: profile:tRNAscan-SE:2.0.12;locus_tag=EL194_RS05155;product=tRNA-Glu
NZ_LR134439.1	1058532	1058608	ID=exon-EL194_RS05155-1;Parent=rna-EL194_RS05155;anticodon=(pos:1058566..1058568);gbkey=tRNA;inference=COORDINATES: profile:tRNAscan-SE:2.0.12;locus_tag=EL194_RS05155;product=tRNA-Glu
NZ_LR134439.1	1058836	1058912	ID=gene-EL194_RS05160;Name=EL194_RS05160;gbkey=Gene;gene_biotype=tRNA;locus_tag=EL194_RS05160;old_locus_tag=NCTC8163_01043
NZ_LR134439.1	1058836	1058912	ID=rna-EL194_RS05160;Parent=gene-EL194_RS05160;anticodon=(pos:1058870..1058872);gbkey=tRNA;inference=COORDINATES: profile:tRNAscan-SE:2.0.12;locus_tag=EL194_RS05160;product=tRNA-Asn
NZ_LR134439.1	1058836	1058912	ID=exon-EL194_RS05160-1;Parent=rna-EL194_RS05160;anticodon=(pos:1058870..1058872);gbkey=tRNA;inference=COORDINATES: profile:tRNAscan-SE:2.0.12;locus_tag=EL194_RS05160;product=tRNA-Asn
NZ_LR134439.1	1058919	1058995	ID=gene-EL194_RS05165;Name=EL194_RS05165;gbkey=Gene;gene_biotype=tRNA;locus_tag=EL194_RS05165;old_locus_tag=NCTC8163_01044
NZ_LR134439.1	1058919	1058995	ID=rna-EL194_RS05165;Parent=gene-EL194_RS05165;anticodon=(pos:1058953..1058955);gbkey=tRNA;inference=COORDINATES: profile:tRNAscan-SE:2.0.12;locus_tag=EL194_RS05165;product=tRNA-Glu
NZ_LR134439.1	1058919	1058995	ID=exon-EL194_RS05165-1;Parent=rna-EL194_RS05165;anticodon=(pos:1058953..1058955);gbkey=tRNA;inference=COORDINATES: profile:tRNAscan-SE:2.0.12;locus_tag=EL194_RS05165;product=tRNA-Glu
NZ_LR134439.1	1059169	1059245	ID=gene-EL194_RS05170;Name=EL194_RS05170;gbkey=Gene;gene_biotype=tRNA;locus_tag=EL194_RS05170;old_locus_tag=NCTC8163_01045
NZ_LR134439.1	1059169	1059245	ID=rna-EL194_RS05170;Parent=gene-EL194_RS05170;anticodon=(pos:1059203..1059205);gbkey=tRNA;inference=COORDINATES: profile:tRNAscan-SE:2.0.12;locus_tag=EL194_RS05170;product=tRNA-Asn
NZ_LR134439.1	1059169	1059245	ID=exon-EL194_RS05170-1;Parent=rna-EL194_RS05170;anticodon=(pos:1059203..1059205);gbkey=tRNA;inference=COORDINATES: profile:tRNAscan-SE:2.0.12;locus_tag=EL194_RS05170;product=tRNA-Asn
NZ_LR134439.1	1059252	1059328	ID=gene-EL194_RS05175;Name=EL194_RS05175;gbkey=Gene;gene_biotype=tRNA;locus_tag=EL194_RS05175;old_locus_tag=NCTC8163_01046
NZ_LR134439.1	1059252	1059328	ID=rna-EL194_RS05175;Parent=gene-EL194_RS05175;anticodon=(pos:1059286..1059288);gbkey=tRNA;inference=COORDINATES: profile:tRNAscan-SE:2.0.12;locus_tag=EL194_RS05175;product=tRNA-Glu
NZ_LR134439.1	1059252	1059328	ID=exon-EL194_RS05175-1;Parent=rna-EL194_RS05175;anticodon=(pos:1059286..1059288);gbkey=tRNA;inference=COORDINATES: profile:tRNAscan-SE:2.0.12;locus_tag=EL194_RS05175;product=tRNA-Glu
NZ_LR134439.1	1073725	1074202	ID=cds-WP_003775518.1;Parent=gene-EL194_RS05250;Dbxref=GenBank:WP_003775518.1;Name=WP_003775518.1;Ontology_term=GO:0043039,GO:0002161;gbkey=CDS;gene=ybaK;go_function=aminoacyl-tRNA editing activity|0002161||IEA;go_process=tRNA aminoacylation|0043039||IEA;inference=COORDINATES: similar to AA sequence:RefSeq:WP_003775518.1;locus_tag=EL194_RS05250;product=Cys-tRNA(Pro) deacylase;protein_id=WP_003775518.1;transl_table=11
NZ_LR134439.1	1100632	1100715	ID=gene-EL194_RS05415;Name=EL194_RS05415;gbkey=Gene;gene_biotype=tRNA;locus_tag=EL194_RS05415;old_locus_tag=NCTC8163_01095
NZ_LR134439.1	1100632	1100715	ID=rna-EL194_RS05415;Parent=gene-EL194_RS05415;anticodon=(pos:complement(1100679..1100681));gbkey=tRNA;inference=COORDINATES: profile:tRNAscan-SE:2.0.12;locus_tag=EL194_RS05415;product=tRNA-Leu
NZ_LR134439.1	1100632	1100715	ID=exon-EL194_RS05415-1;Parent=rna-EL194_RS05415;anticodon=(pos:complement(1100679..1100681));gbkey=tRNA;inference=COORDINATES: profile:tRNAscan-SE:2.0.12;locus_tag=EL194_RS05415;product=tRNA-Leu
NZ_LR134439.1	1110680	1110768	ID=gene-EL194_RS05465;Name=EL194_RS05465;gbkey=Gene;gene_biotype=tRNA;locus_tag=EL194_RS05465;old_locus_tag=NCTC8163_01105
NZ_LR134439.1	1110680	1110768	ID=rna-EL194_RS05465;Parent=gene-EL194_RS05465;anticodon=(pos:1110715..1110717);gbkey=tRNA;inference=COORDINATES: profile:tRNAscan-SE:2.0.12;locus_tag=EL194_RS05465;product=tRNA-Ser
NZ_LR134439.1	1110680	1110768	ID=exon-EL194_RS05465-1;Parent=rna-EL194_RS05465;anticodon=(pos:1110715..1110717);gbkey=tRNA;inference=COORDINATES: profile:tRNAscan-SE:2.0.12;locus_tag=EL194_RS05465;product=tRNA-Ser
NZ_LR134439.1	1125916	1127455	ID=gene-EL194_RS05525;Name=EL194_RS05525;gbkey=Gene;gene_biotype=rRNA;locus_tag=EL194_RS05525;old_locus_tag=NCTC8163_01117
NZ_LR134439.1	1125916	1127455	ID=rna-EL194_RS05525;Parent=gene-EL194_RS05525;Dbxref=RFAM:RF00177;gbkey=rRNA;inference=COORDINATES: profile:INFERNAL:1.1.5;locus_tag=EL194_RS05525;product=16S ribosomal RNA
NZ_LR134439.1	1125916	1127455	ID=exon-EL194_RS05525-1;Parent=rna-EL194_RS05525;Dbxref=RFAM:RF00177;gbkey=rRNA;inference=COORDINATES: profile:INFERNAL:1.1.5;locus_tag=EL194_RS05525;product=16S ribosomal RNA
NZ_LR134439.1	1127763	1130661	ID=gene-EL194_RS05530;Name=EL194_RS05530;gbkey=Gene;gene_biotype=rRNA;locus_tag=EL194_RS05530;old_locus_tag=NCTC8163_01118
NZ_LR134439.1	1127763	1130661	ID=rna-EL194_RS05530;Parent=gene-EL194_RS05530;Dbxref=RFAM:RF02541;gbkey=rRNA;inference=COORDINATES: profile:INFERNAL:1.1.5;locus_tag=EL194_RS05530;product=23S ribosomal RNA
NZ_LR134439.1	1127763	1130661	ID=exon-EL194_RS05530-1;Parent=rna-EL194_RS05530;Dbxref=RFAM:RF02541;gbkey=rRNA;inference=COORDINATES: profile:INFERNAL:1.1.5;locus_tag=EL194_RS05530;product=23S ribosomal RNA
NZ_LR134439.1	1130737	1130851	ID=gene-EL194_RS05535;Name=rrf;gbkey=Gene;gene=rrf;gene_biotype=rRNA;locus_tag=EL194_RS05535;old_locus_tag=NCTC8163_01119
NZ_LR134439.1	1130737	1130851	ID=rna-EL194_RS05535;Parent=gene-EL194_RS05535;Dbxref=RFAM:RF00001;gbkey=rRNA;gene=rrf;inference=COORDINATES: profile:INFERNAL:1.1.5;locus_tag=EL194_RS05535;product=5S ribosomal RNA
NZ_LR134439.1	1130737	1130851	ID=exon-EL194_RS05535-1;Parent=rna-EL194_RS05535;Dbxref=RFAM:RF00001;gbkey=rRNA;gene=rrf;inference=COORDINATES: profile:INFERNAL:1.1.5;locus_tag=EL194_RS05535;product=5S ribosomal RNA
NZ_LR134439.1	1185104	1186430	ID=cds-WP_034886594.1;Parent=gene-EL194_RS05785;Dbxref=GenBank:WP_034886594.1;Name=WP_034886594.1;gbkey=CDS;inference=COORDINATES: similar to AA sequence:RefSeq:WP_013852685.1;locus_tag=EL194_RS05785;product=CCA tRNA nucleotidyltransferase;protein_id=WP_034886594.1;transl_table=11
NZ_LR134439.1	1194253	1196863	ID=cds-WP_003773062.1;Parent=gene-EL194_RS05820;Dbxref=GenBank:WP_003773062.1;Name=WP_003773062.1;Ontology_term=GO:0006419,GO:0000166,GO:0004813,GO:0005737;gbkey=CDS;gene=alaS;go_component=cytoplasm|0005737||IEA;go_function=nucleotide binding|0000166||IEA,alanine-tRNA ligase activity|0004813||IEA;go_process=alanyl-tRNA aminoacylation|0006419||IEA;inference=COORDINATES: similar to AA sequence:RefSeq:WP_018578803.1;locus_tag=EL194_RS05820;product=alanine--tRNA ligase;protein_id=WP_003773062.1;transl_table=11
NZ_LR134439.1	1197179	1197614	ID=cds-WP_003773066.1;Parent=gene-EL194_RS05830;Dbxref=GenBank:WP_003773066.1;Name=WP_003773066.1;Ontology_term=GO:0006364;gbkey=CDS;gene=ruvX;go_process=rRNA processing|0006364||IEA;inference=COORDINATES: similar to AA sequence:RefSeq:WP_013852692.1;locus_tag=EL194_RS05830;product=Holliday junction resolvase RuvX;protein_id=WP_003773066.1;transl_table=11
NZ_LR134439.1	1199692	1200163	ID=cds-WP_003773073.1;Parent=gene-EL194_RS05850;Dbxref=GenBank:WP_003773073.1;Name=WP_003773073.1;Ontology_term=GO:0032784,GO:0003677,GO:0070063;gbkey=CDS;gene=greA;go_function=DNA binding|0003677||IEA,RNA polymerase binding|0070063||IEA;go_process=regulation of DNA-templated transcription elongation|0032784||IEA;inference=COORDINATES: similar to AA sequence:RefSeq:WP_003773073.1;locus_tag=EL194_RS05850;product=transcription elongation factor GreA;protein_id=WP_003773073.1;transl_table=11
NZ_LR134439.1	1203779	1204706	ID=cds-WP_003773083.1;Parent=gene-EL194_RS05875;Dbxref=GenBank:WP_003773083.1;Name=WP_003773083.1;Ontology_term=GO:0071951,GO:0004479,GO:0005737;gbkey=CDS;gene=fmt;go_component=cytoplasm|0005737||IEA;go_function=methionyl-tRNA formyltransferase activity|0004479||IEA;go_process=conversion of methionyl-tRNA to N-formyl-methionyl-tRNA|0071951||IEA;inference=COORDINATES: similar to AA sequence:RefSeq:WP_018578814.1;locus_tag=EL194_RS05875;product=methionyl-tRNA formyltransferase;protein_id=WP_003773083.1;transl_table=11
NZ_LR134439.1	1224534	1225785	ID=cds-WP_034886483.1;Parent=gene-EL194_RS05985;Dbxref=GenBank:WP_034886483.1;Name=WP_034886483.1;Ontology_term=GO:0006437,GO:0000166,GO:0004831,GO:0005524;gbkey=CDS;gene=tyrS;go_function=nucleotide binding|0000166||IEA,tyrosine-tRNA ligase activity|0004831||IEA,ATP binding|0005524||IEA;go_process=tyrosyl-tRNA aminoacylation|0006437||IEA;inference=COORDINATES: similar to AA sequence:RefSeq:WP_018578836.1;locus_tag=EL194_RS05985;product=tyrosine--tRNA ligase;protein_id=WP_034886483.1;transl_table=11
NZ_LR134439.1	1226504	1227107	ID=cds-WP_003773135.1;Parent=gene-EL194_RS05995;Dbxref=GenBank:WP_003773135.1;Name=WP_003773135.1;Ontology_term=GO:0006412,GO:0003735,GO:0019843,GO:0015935;gbkey=CDS;gene=rpsD;go_component=small ribosomal subunit|0015935||IEA;go_function=structural constituent of ribosome|0003735||IEA,rRNA binding|0019843||IEA;go_process=translation|0006412||IEA;inference=COORDINATES: similar to AA sequence:RefSeq:WP_004799515.1;locus_tag=EL194_RS05995;product=30S ribosomal protein S4;protein_id=WP_003773135.1;transl_table=11
NZ_LR134439.1	1230212	1231415	ID=cds-WP_013852718.1;Parent=gene-EL194_RS06010;Dbxref=GenBank:WP_013852718.1;Name=WP_013852718.1;Ontology_term=GO:0006400,GO:0009228,GO:0140741;gbkey=CDS;gene=thiI;go_function=tRNA-uracil-4 sulfurtransferase activity|0140741||IEA;go_process=tRNA modification|0006400||IEA,thiamine biosynthetic process|0009228||IEA;inference=COORDINATES: similar to AA sequence:RefSeq:WP_013852718.1;locus_tag=EL194_RS06010;product=tRNA uracil 4-sulfurtransferase ThiI;protein_id=WP_013852718.1;transl_table=11
NZ_LR134439.1	1234759	1235374	ID=cds-WP_003773148.1;Parent=gene-EL194_RS06035;Dbxref=GenBank:WP_003773148.1;Name=WP_003773148.1;Ontology_term=GO:0003723,GO:0004523;gbkey=CDS;go_function=RNA binding|0003723||IEA,RNA-DNA hybrid ribonuclease activity|0004523||IEA;inference=COORDINATES: similar to AA sequence:RefSeq:WP_003773148.1;locus_tag=EL194_RS06035;product=ribonuclease HII;protein_id=WP_003773148.1;transl_table=11
NZ_LR134439.1	1238339	1239629	ID=cds-WP_034886486.1;Parent=gene-EL194_RS06050;Dbxref=GenBank:WP_034886486.1;Name=WP_034886486.1;Ontology_term=GO:0008033,GO:0050660;gbkey=CDS;gene=trmFO;go_function=flavin adenine dinucleotide binding|0050660||IEA;go_process=tRNA processing|0008033||IEA;inference=COORDINATES: similar to AA sequence:RefSeq:WP_013852724.1;locus_tag=EL194_RS06050;product=methylenetetrahydrofolate--tRNA-(uracil(54)-C(5))-methyltransferase (FADH(2)-oxidizing) TrmFO;protein_id=WP_034886486.1;transl_table=11
NZ_LR134439.1	1246867	1247779	ID=cds-WP_003773161.1;Parent=gene-EL194_RS06095;Dbxref=GenBank:WP_003773161.1;Name=WP_003773161.1;Ontology_term=GO:0016434;gbkey=CDS;gene=rsmH;go_function=rRNA (cytosine) methyltransferase activity|0016434||IEA;inference=COORDINATES: similar to AA sequence:RefSeq:WP_003773161.1;locus_tag=EL194_RS06095;product=16S rRNA (cytosine(1402)-N(4))-methyltransferase RsmH;protein_id=WP_003773161.1;transl_table=11
NZ_LR134439.1	1260834	1262115	ID=cds-WP_003773177.1;Parent=gene-EL194_RS06150;Dbxref=GenBank:WP_003773177.1;Name=WP_003773177.1;Ontology_term=GO:0006427,GO:0004821,GO:0005524,GO:0005737;gbkey=CDS;gene=hisS;go_component=cytoplasm|0005737||IEA;go_function=histidine-tRNA ligase activity|0004821||IEA,ATP binding|0005524||IEA;go_process=histidyl-tRNA aminoacylation|0006427||IEA;inference=COORDINATES: similar to AA sequence:RefSeq:WP_018578869.1;locus_tag=EL194_RS06150;product=histidine--tRNA ligase;protein_id=WP_003773177.1;transl_table=11
NZ_LR134439.1	1262114	1263866	ID=cds-WP_003773179.1;Parent=gene-EL194_RS06155;Dbxref=GenBank:WP_003773179.1;Name=WP_003773179.1;Ontology_term=GO:0006418,GO:0000166,GO:0004812,GO:0005524,GO:0016874;gbkey=CDS;gene=aspS;go_function=nucleotide binding|0000166||IEA,aminoacyl-tRNA ligase activity|0004812||IEA,ATP binding|0005524||IEA,ligase activity|0016874||IEA;go_process=tRNA aminoacylation for protein translation|0006418||IEA;inference=COORDINATES: similar to AA sequence:RefSeq:WP_018578870.1;locus_tag=EL194_RS06155;product=aspartate--tRNA ligase;protein_id=WP_003773179.1;transl_table=11
NZ_LR134439.1	1267969	1268482	ID=cds-WP_003773194.1;Parent=gene-EL194_RS06195;Dbxref=GenBank:WP_003773194.1;Name=WP_003773194.1;Ontology_term=GO:0001510,GO:0003723,GO:0008173,GO:0141098,GO:1904047;gbkey=CDS;go_function=RNA binding|0003723||IEA,RNA methyltransferase activity|0008173||IEA,tRNA (cytidine(34)-2'-O)-methyltransferase activity|0141098||IEA,S-adenosyl-L-methionine binding|1904047||IEA;go_process=RNA methylation|0001510||IEA;inference=COORDINATES: similar to AA sequence:RefSeq:WP_003773194.1;locus_tag=EL194_RS06195;product=tRNA (cytidine(34)-2'-O)-methyltransferase;protein_id=WP_003773194.1;transl_table=11
NZ_LR134439.1	1272719	1273352	ID=cds-WP_003773203.1;Parent=gene-EL194_RS06225;Dbxref=GenBank:WP_003773203.1;Name=WP_003773203.1;Ontology_term=GO:0006400,GO:0008176;gbkey=CDS;gene=trmB;go_function=tRNA (guanine(46)-N7)-methyltransferase activity|0008176||IEA;go_process=tRNA modification|0006400||IEA;inference=COORDINATES: similar to AA sequence:RefSeq:WP_018578885.1;locus_tag=EL194_RS06225;product=tRNA (guanosine(46)-N7)-methyltransferase TrmB;protein_id=WP_003773203.1;transl_table=11
NZ_LR134439.1	1290168	1290714	ID=cds-WP_003773225.1;Parent=gene-EL194_RS06300;Dbxref=GenBank:WP_003773225.1;Name=WP_003773225.1;Ontology_term=GO:0031167,GO:0052913;gbkey=CDS;gene=rsmD;go_function=16S rRNA (guanine(966)-N(2))-methyltransferase activity|0052913||IEA;go_process=rRNA methylation|0031167||IEA;inference=COORDINATES: similar to AA sequence:RefSeq:WP_003773225.1;locus_tag=EL194_RS06300;product=16S rRNA (guanine(966)-N(2))-methyltransferase RsmD;protein_id=WP_003773225.1;transl_table=11
NZ_LR134439.1	1307731	1307805	ID=gene-EL194_RS06390;Name=EL194_RS06390;gbkey=Gene;gene_biotype=tRNA;locus_tag=EL194_RS06390;old_locus_tag=NCTC8163_01293
NZ_LR134439.1	1307731	1307805	ID=rna-EL194_RS06390;Parent=gene-EL194_RS06390;anticodon=(pos:complement(1307771..1307773));gbkey=tRNA;inference=COORDINATES: profile:tRNAscan-SE:2.0.12;locus_tag=EL194_RS06390;product=tRNA-Trp
NZ_LR134439.1	1307731	1307805	ID=exon-EL194_RS06390-1;Parent=rna-EL194_RS06390;anticodon=(pos:complement(1307771..1307773));gbkey=tRNA;inference=COORDINATES: profile:tRNAscan-SE:2.0.12;locus_tag=EL194_RS06390;product=tRNA-Trp
NZ_LR134439.1	1312059	1312557	ID=cds-WP_034886515.1;Parent=gene-EL194_RS06420;Dbxref=GenBank:WP_034886515.1;Name=WP_034886515.1;Note=Essential for efficient processing of 16S rRNA;Ontology_term=GO:0006364,GO:0043022,GO:0005840;gbkey=CDS;gene=rimM;go_component=ribosome|0005840||IEA;go_function=ribosome binding|0043022||IEA;go_process=rRNA processing|0006364||IEA;inference=COORDINATES: similar to AA sequence:RefSeq:WP_013852819.1;locus_tag=EL194_RS06420;product=ribosome maturation factor RimM;protein_id=WP_034886515.1;transl_table=11
NZ_LR134439.1	1312556	1313279	ID=cds-WP_003773253.1;Parent=gene-EL194_RS06425;Dbxref=GenBank:WP_003773253.1;Name=WP_003773253.1;Ontology_term=GO:0030488,GO:0052906;gbkey=CDS;gene=trmD;go_function=tRNA (guanine(37)-N1)-methyltransferase activity|0052906||IEA;go_process=tRNA methylation|0030488||IEA;inference=COORDINATES: similar to AA sequence:RefSeq:WP_003773253.1;locus_tag=EL194_RS06425;product=tRNA (guanosine(37)-N1)-methyltransferase TrmD;protein_id=WP_003773253.1;transl_table=11
NZ_LR134439.1	1341649	1343308	ID=cds-WP_003773289.1;Parent=gene-EL194_RS06575;Dbxref=GenBank:WP_003773289.1;Name=WP_003773289.1;Ontology_term=GO:0006364,GO:0006396,GO:0003723,GO:0004521,GO:0004534,GO:0008270,GO:0046872;gbkey=CDS;go_function=RNA binding|0003723||IEA,RNA endonuclease activity|0004521||IEA,5'-3' RNA exonuclease activity|0004534||IEA,zinc ion binding|0008270||IEA,metal ion binding|0046872||IEA;go_process=rRNA processing|0006364||IEA,RNA processing|0006396||IEA;inference=COORDINATES: similar to AA sequence:RefSeq:WP_003773289.1;locus_tag=EL194_RS06575;product=ribonuclease J;protein_id=WP_003773289.1;transl_table=11
NZ_LR134439.1	1354544	1356230	ID=cds-WP_034886520.1;Parent=gene-EL194_RS06595;Dbxref=GenBank:WP_034886520.1;Name=WP_034886520.1;Ontology_term=GO:0006418,GO:0006433,GO:0000166,GO:0002161,GO:0004812,GO:0004827,GO:0005524;gbkey=CDS;go_function=nucleotide binding|0000166||IEA,aminoacyl-tRNA editing activity|0002161||IEA,aminoacyl-tRNA ligase activity|0004812||IEA,proline-tRNA ligase activity|0004827||IEA,ATP binding|0005524||IEA;go_process=tRNA aminoacylation for protein translation|0006418||IEA,prolyl-tRNA aminoacylation|0006433||IEA;inference=COORDINATES: similar to AA sequence:RefSeq:WP_018578959.1;locus_tag=EL194_RS06595;product=proline--tRNA ligase;protein_id=WP_034886520.1;transl_table=11
NZ_LR134439.1	1357506	1358502	ID=cds-WP_013852843.1;Parent=gene-EL194_RS06615;Dbxref=GenBank:WP_013852843.1;Name=WP_013852843.1;Ontology_term=GO:0006436,GO:0000166,GO:0004830,GO:0005524;gbkey=CDS;gene=trpS;go_function=nucleotide binding|0000166||IEA,tryptophan-tRNA ligase activity|0004830||IEA,ATP binding|0005524||IEA;go_process=tryptophanyl-tRNA aminoacylation|0006436||IEA;inference=COORDINATES: similar to AA sequence:RefSeq:WP_018578962.1;locus_tag=EL194_RS06615;product=tryptophan--tRNA ligase;protein_id=WP_013852843.1;transl_table=11
NZ_LR134439.1	1359049	1360168	ID=cds-WP_003773304.1;Parent=gene-EL194_RS06625;Dbxref=GenBank:WP_003773304.1;Name=WP_003773304.1;Ontology_term=GO:0002143,GO:0006396,GO:0004808,GO:0016783,GO:0005737;gbkey=CDS;gene=mnmA;go_component=cytoplasm|0005737||IEA;go_function=tRNA (5-methylaminomethyl-2-thiouridylate)(34)-methyltransferase activity|0004808||IEA,sulfurtransferase activity|0016783||IEA;go_process=tRNA wobble position uridine thiolation|0002143||IEA,RNA processing|0006396||IEA;inference=COORDINATES: similar to AA sequence:RefSeq:WP_003773304.1;locus_tag=EL194_RS06625;product=tRNA 2-thiouridine(34) synthase MnmA;protein_id=WP_003773304.1;transl_table=11
NZ_LR134439.1	1367489	1367576	ID=gene-EL194_RS06665;Name=EL194_RS06665;gbkey=Gene;gene_biotype=tRNA;locus_tag=EL194_RS06665;old_locus_tag=NCTC8163_01348
NZ_LR134439.1	1367489	1367576	ID=rna-EL194_RS06665;Parent=gene-EL194_RS06665;anticodon=(pos:1367524..1367526);gbkey=tRNA;inference=COORDINATES: profile:tRNAscan-SE:2.0.12;locus_tag=EL194_RS06665;product=tRNA-Leu
NZ_LR134439.1	1367489	1367576	ID=exon-EL194_RS06665-1;Parent=rna-EL194_RS06665;anticodon=(pos:1367524..1367526);gbkey=tRNA;inference=COORDINATES: profile:tRNAscan-SE:2.0.12;locus_tag=EL194_RS06665;product=tRNA-Leu
NZ_LR134439.1	1426459	1427443	ID=cds-WP_003773413.1;Parent=gene-EL194_RS06945;Dbxref=GenBank:WP_003773413.1;Name=WP_003773413.1;Ontology_term=GO:0008033,GO:0016491,GO:0017150,GO:0050660;gbkey=CDS;go_function=oxidoreductase activity|0016491||IEA,tRNA dihydrouridine synthase activity|0017150||IEA,flavin adenine dinucleotide binding|0050660||IEA;go_process=tRNA processing|0008033||IEA;inference=COORDINATES: similar to AA sequence:RefSeq:WP_013852890.1;locus_tag=EL194_RS06945;product=tRNA dihydrouridine synthase;protein_id=WP_003773413.1;transl_table=11
NZ_LR134439.1	1455747	1455978	ID=id-NZ_LR134439.1:1455748..1455978;Dbxref=RFAM:RF00230;Note=T-box leader;bound_moiety=tRNA;gbkey=misc_binding;inference=COORDINATES: profile:INFERNAL:1.1.5
NZ_LR134439.1	1594475	1595309	ID=cds-WP_003773708.1;Parent=gene-EL194_RS07705;Dbxref=GenBank:WP_003773708.1;Name=WP_003773708.1;Ontology_term=GO:0001522,GO:0009451,GO:0003723,GO:0009982;gbkey=CDS;gene=truB;go_function=RNA binding|0003723||IEA,pseudouridine synthase activity|0009982||IEA;go_process=pseudouridine synthesis|0001522||IEA,RNA modification|0009451||IEA;inference=COORDINATES: similar to AA sequence:RefSeq:WP_013852988.1;locus_tag=EL194_RS07705;product=tRNA pseudouridine(55) synthase TruB;protein_id=WP_003773708.1;transl_table=11
NZ_LR134439.1	1598568	1598904	ID=cds-WP_003773715.1;Parent=gene-EL194_RS07720;Dbxref=GenBank:WP_003773715.1;Name=WP_003773715.1;Ontology_term=GO:0006364;gbkey=CDS;gene=rbfA;go_process=rRNA processing|0006364||IEA;inference=COORDINATES: similar to AA sequence:RefSeq:WP_003773715.1;locus_tag=EL194_RS07720;product=30S ribosome-binding factor RbfA;protein_id=WP_003773715.1;transl_table=11
NZ_LR134439.1	1607879	1608560	ID=cds-WP_003773729.1;Parent=gene-EL194_RS07755;Dbxref=GenBank:WP_003773729.1;Name=WP_003773729.1;Ontology_term=GO:0006364,GO:0006396,GO:0003723,GO:0004525;gbkey=CDS;gene=rnc;go_function=RNA binding|0003723||IEA,ribonuclease III activity|0004525||IEA;go_process=rRNA processing|0006364||IEA,RNA processing|0006396||IEA;inference=COORDINATES: similar to AA sequence:RefSeq:WP_013852994.1;locus_tag=EL194_RS07755;product=ribonuclease III;protein_id=WP_003773729.1;transl_table=11
NZ_LR134439.1	1646669	1649045	ID=cds-WP_003773795.1;Parent=gene-EL194_RS07935;Dbxref=GenBank:WP_003773795.1;Name=WP_003773795.1;Ontology_term=GO:0006432,GO:0000287,GO:0004826,GO:0005524;gbkey=CDS;gene=pheT;go_function=magnesium ion binding|0000287||IEA,phenylalanine-tRNA ligase activity|0004826||IEA,ATP binding|0005524||IEA;go_process=phenylalanyl-tRNA aminoacylation|0006432||IEA;inference=COORDINATES: similar to AA sequence:RefSeq:WP_018579276.1;locus_tag=EL194_RS07935;product=phenylalanine--tRNA ligase subunit beta;protein_id=WP_003773795.1;transl_table=11
NZ_LR134439.1	1649054	1650086	ID=cds-WP_003773797.1;Parent=gene-EL194_RS07940;Dbxref=GenBank:WP_003773797.1;Name=WP_003773797.1;Ontology_term=GO:0006432,GO:0000166,GO:0004826,GO:0005524,GO:0005737;gbkey=CDS;gene=pheS;go_component=cytoplasm|0005737||IEA;go_function=nucleotide binding|0000166||IEA,phenylalanine-tRNA ligase activity|0004826||IEA,ATP binding|0005524||IEA;go_process=phenylalanyl-tRNA aminoacylation|0006432||IEA;inference=COORDINATES: similar to AA sequence:RefSeq:WP_003773797.1;locus_tag=EL194_RS07940;product=phenylalanine--tRNA ligase subunit alpha;protein_id=WP_003773797.1;transl_table=11
NZ_LR134439.1	1672391	1673765	ID=cds-WP_003773847.1;Parent=gene-EL194_RS08070;Dbxref=GenBank:WP_003773847.1;Name=WP_003773847.1;Ontology_term=GO:0006426,GO:0000166,GO:0004820,GO:0005524;gbkey=CDS;go_function=nucleotide binding|0000166||IEA,glycine-tRNA ligase activity|0004820||IEA,ATP binding|0005524||IEA;go_process=glycyl-tRNA aminoacylation|0006426||IEA;inference=COORDINATES: similar to AA sequence:RefSeq:WP_003773847.1;locus_tag=EL194_RS08070;product=glycine--tRNA ligase;protein_id=WP_003773847.1;transl_table=11
NZ_LR134439.1	1676109	1676553	ID=cds-WP_003773857.1;Parent=gene-EL194_RS08095;Dbxref=GenBank:WP_003773857.1;Name=WP_003773857.1;Ontology_term=GO:0042254,GO:0004540,GO:0046872;gbkey=CDS;gene=ybeY;go_function=RNA nuclease activity|0004540||IEA,metal ion binding|0046872||IEA;go_process=ribosome biogenesis|0042254||IEA;inference=COORDINATES: similar to AA sequence:RefSeq:WP_018579307.1;locus_tag=EL194_RS08095;product=rRNA maturation RNase YbeY;protein_id=WP_003773857.1;transl_table=11
NZ_LR134439.1	1690356	1691058	ID=cds-WP_003773884.1;Parent=gene-EL194_RS08175;Dbxref=GenBank:WP_003773884.1;Name=WP_003773884.1;Ontology_term=GO:0006364,GO:0008168;gbkey=CDS;go_function=methyltransferase activity|0008168||IEA;go_process=rRNA processing|0006364||IEA;inference=COORDINATES: similar to AA sequence:RefSeq:WP_013853041.1;locus_tag=EL194_RS08175;product=RsmE family RNA methyltransferase;protein_id=WP_003773884.1;transl_table=11
NZ_LR134439.1	1691057	1691798	ID=cds-WP_003773885.1;Parent=gene-EL194_RS08180;Dbxref=GenBank:WP_003773885.1;Name=WP_003773885.1;Ontology_term=GO:0001522,GO:0009451,GO:0003723,GO:0009982,GO:0140098;gbkey=CDS;go_function=RNA binding|0003723||IEA,pseudouridine synthase activity|0009982||IEA,catalytic activity%2C acting on RNA|0140098||IEA;go_process=pseudouridine synthesis|0001522||IEA,RNA modification|0009451||IEA;inference=COORDINATES: similar to AA sequence:RefSeq:WP_013853042.1;locus_tag=EL194_RS08180;product=pseudouridine synthase;protein_id=WP_003773885.1;transl_table=11
NZ_LR134439.1	1706679	1708431	ID=cds-WP_034886582.1;Parent=gene-EL194_RS08255;Dbxref=GenBank:WP_034886582.1;Name=WP_034886582.1;Ontology_term=GO:0006435,GO:0004829,GO:0005524,GO:0005737;gbkey=CDS;gene=thrS;go_component=cytoplasm|0005737||IEA;go_function=threonine-tRNA ligase activity|0004829||IEA,ATP binding|0005524||IEA;go_process=threonyl-tRNA aminoacylation|0006435||IEA;inference=COORDINATES: similar to AA sequence:RefSeq:WP_018579339.1;locus_tag=EL194_RS08255;product=threonine--tRNA ligase;protein_id=WP_034886582.1;transl_table=11
NZ_LR134439.1	1708471	1708669	ID=id-NZ_LR134439.1:1708472..1708669;Dbxref=RFAM:RF00230;Note=T-box leader;bound_moiety=tRNA;gbkey=misc_binding;inference=COORDINATES: profile:INFERNAL:1.1.5
NZ_LR134439.1	1751260	1751349	ID=gene-EL194_RS08470;Name=EL194_RS08470;gbkey=Gene;gene_biotype=tRNA;locus_tag=EL194_RS08470;old_locus_tag=NCTC8163_01722
NZ_LR134439.1	1751260	1751349	ID=rna-EL194_RS08470;Parent=gene-EL194_RS08470;anticodon=(pos:1751295..1751297);gbkey=tRNA;inference=COORDINATES: profile:tRNAscan-SE:2.0.12;locus_tag=EL194_RS08470;product=tRNA-Ser
NZ_LR134439.1	1751260	1751349	ID=exon-EL194_RS08470-1;Parent=rna-EL194_RS08470;anticodon=(pos:1751295..1751297);gbkey=tRNA;inference=COORDINATES: profile:tRNAscan-SE:2.0.12;locus_tag=EL194_RS08470;product=tRNA-Ser
NZ_LR134439.1	1755964	1757347	ID=cds-WP_003774009.1;Parent=gene-EL194_RS08490;Dbxref=GenBank:WP_003774009.1;Name=WP_003774009.1;Ontology_term=GO:0006421,GO:0004816,GO:0005524;gbkey=CDS;gene=asnS;go_function=asparagine-tRNA ligase activity|0004816||IEA,ATP binding|0005524||IEA;go_process=asparaginyl-tRNA aminoacylation|0006421||IEA;inference=COORDINATES: similar to AA sequence:RefSeq:WP_003774009.1;locus_tag=EL194_RS08490;product=asparagine--tRNA ligase;protein_id=WP_003774009.1;transl_table=11
NZ_LR134439.1	1758047	1759058	ID=cds-WP_003774011.1;Parent=gene-EL194_RS08500;Dbxref=GenBank:WP_003774011.1;Name=WP_003774011.1;Ontology_term=GO:0002949;gbkey=CDS;gene=tsaD;go_process=tRNA threonylcarbamoyladenosine modification|0002949||IEA;inference=COORDINATES: similar to AA sequence:RefSeq:WP_018579385.1;locus_tag=EL194_RS08500;product=tRNA (adenosine(37)-N6)-threonylcarbamoyltransferase complex transferase subunit TsaD;protein_id=WP_003774011.1;transl_table=11
NZ_LR134439.1	1759486	1760050	ID=cds-WP_003774013.1;Parent=gene-EL194_RS08505;Dbxref=GenBank:WP_003774013.1;Name=WP_003774013.1;Ontology_term=GO:0002949;gbkey=CDS;gene=tsaB;go_process=tRNA threonylcarbamoyladenosine modification|0002949||IEA;inference=COORDINATES: similar to AA sequence:RefSeq:WP_003774013.1;locus_tag=EL194_RS08505;product=tRNA (adenosine(37)-N6)-threonylcarbamoyltransferase complex dimerization subunit type 1 TsaB;protein_id=WP_003774013.1;transl_table=11
NZ_LR134439.1	1760049	1760469	ID=cds-WP_013853088.1;Parent=gene-EL194_RS08510;Dbxref=GenBank:WP_013853088.1;Name=WP_013853088.1;Ontology_term=GO:0002949;gbkey=CDS;gene=tsaE;go_process=tRNA threonylcarbamoyladenosine modification|0002949||IEA;inference=COORDINATES: similar to AA sequence:RefSeq:WP_013853088.1;locus_tag=EL194_RS08510;product=tRNA (adenosine(37)-N6)-threonylcarbamoyltransferase complex ATPase subunit type 1 TsaE;protein_id=WP_013853088.1;transl_table=11
NZ_LR134439.1	1760548	1760662	ID=gene-EL194_RS08515;Name=rrf;gbkey=Gene;gene=rrf;gene_biotype=rRNA;locus_tag=EL194_RS08515;old_locus_tag=NCTC8163_01732
NZ_LR134439.1	1760548	1760662	ID=rna-EL194_RS08515;Parent=gene-EL194_RS08515;Dbxref=RFAM:RF00001;gbkey=rRNA;gene=rrf;inference=COORDINATES: profile:INFERNAL:1.1.5;locus_tag=EL194_RS08515;product=5S ribosomal RNA
NZ_LR134439.1	1760548	1760662	ID=exon-EL194_RS08515-1;Parent=rna-EL194_RS08515;Dbxref=RFAM:RF00001;gbkey=rRNA;gene=rrf;inference=COORDINATES: profile:INFERNAL:1.1.5;locus_tag=EL194_RS08515;product=5S ribosomal RNA
NZ_LR134439.1	1760738	1763636	ID=gene-EL194_RS08520;Name=EL194_RS08520;gbkey=Gene;gene_biotype=rRNA;locus_tag=EL194_RS08520;old_locus_tag=NCTC8163_01733
NZ_LR134439.1	1760738	1763636	ID=rna-EL194_RS08520;Parent=gene-EL194_RS08520;Dbxref=RFAM:RF02541;gbkey=rRNA;inference=COORDINATES: profile:INFERNAL:1.1.5;locus_tag=EL194_RS08520;product=23S ribosomal RNA
NZ_LR134439.1	1760738	1763636	ID=exon-EL194_RS08520-1;Parent=rna-EL194_RS08520;Dbxref=RFAM:RF02541;gbkey=rRNA;inference=COORDINATES: profile:INFERNAL:1.1.5;locus_tag=EL194_RS08520;product=23S ribosomal RNA
NZ_LR134439.1	1763944	1765483	ID=gene-EL194_RS08525;Name=EL194_RS08525;gbkey=Gene;gene_biotype=rRNA;locus_tag=EL194_RS08525;old_locus_tag=NCTC8163_01734
NZ_LR134439.1	1763944	1765483	ID=rna-EL194_RS08525;Parent=gene-EL194_RS08525;Dbxref=RFAM:RF00177;gbkey=rRNA;inference=COORDINATES: profile:INFERNAL:1.1.5;locus_tag=EL194_RS08525;product=16S ribosomal RNA
NZ_LR134439.1	1763944	1765483	ID=exon-EL194_RS08525-1;Parent=rna-EL194_RS08525;Dbxref=RFAM:RF00177;gbkey=rRNA;inference=COORDINATES: profile:INFERNAL:1.1.5;locus_tag=EL194_RS08525;product=16S ribosomal RNA
NZ_LR134439.1	1765980	1766094	ID=gene-EL194_RS08530;Name=rrf;gbkey=Gene;gene=rrf;gene_biotype=rRNA;locus_tag=EL194_RS08530;old_locus_tag=NCTC8163_01735
NZ_LR134439.1	1765980	1766094	ID=rna-EL194_RS08530;Parent=gene-EL194_RS08530;Dbxref=RFAM:RF00001;gbkey=rRNA;gene=rrf;inference=COORDINATES: profile:INFERNAL:1.1.5;locus_tag=EL194_RS08530;product=5S ribosomal RNA
NZ_LR134439.1	1765980	1766094	ID=exon-EL194_RS08530-1;Parent=rna-EL194_RS08530;Dbxref=RFAM:RF00001;gbkey=rRNA;gene=rrf;inference=COORDINATES: profile:INFERNAL:1.1.5;locus_tag=EL194_RS08530;product=5S ribosomal RNA
NZ_LR134439.1	1766170	1769068	ID=gene-EL194_RS08535;Name=EL194_RS08535;gbkey=Gene;gene_biotype=rRNA;locus_tag=EL194_RS08535;old_locus_tag=NCTC8163_01736
NZ_LR134439.1	1766170	1769068	ID=rna-EL194_RS08535;Parent=gene-EL194_RS08535;Dbxref=RFAM:RF02541;gbkey=rRNA;inference=COORDINATES: profile:INFERNAL:1.1.5;locus_tag=EL194_RS08535;product=23S ribosomal RNA
NZ_LR134439.1	1766170	1769068	ID=exon-EL194_RS08535-1;Parent=rna-EL194_RS08535;Dbxref=RFAM:RF02541;gbkey=rRNA;inference=COORDINATES: profile:INFERNAL:1.1.5;locus_tag=EL194_RS08535;product=23S ribosomal RNA
NZ_LR134439.1	1769375	1770411	ID=gene-EL194_RS08620;Name=EL194_RS08620;gbkey=Gene;gene_biotype=rRNA;locus_tag=EL194_RS08620;old_locus_tag=NCTC8163_01737
NZ_LR134439.1	1769375	1770411	ID=rna-EL194_RS08620;Parent=gene-EL194_RS08620;Dbxref=RFAM:RF00177;gbkey=rRNA;inference=COORDINATES: profile:INFERNAL:1.1.5;locus_tag=EL194_RS08620;product=16S ribosomal RNA
NZ_LR134439.1	1769375	1770411	ID=exon-EL194_RS08620-1;Parent=rna-EL194_RS08620;Dbxref=RFAM:RF00177;gbkey=rRNA;inference=COORDINATES: profile:INFERNAL:1.1.5;locus_tag=EL194_RS08620;product=16S ribosomal RNA
NZ_LR134439.1	1663	1726	Dustmasker_Repeated_Region_Length_62bp
NZ_LR134439.1	1742	1810	Dustmasker_Repeated_Region_Length_67bp
NZ_LR134439.1	5253	5316	Dustmasker_Repeated_Region_Length_62bp
NZ_LR134439.1	7090	7153	Dustmasker_Repeated_Region_Length_62bp
NZ_LR134439.1	7169	7237	Dustmasker_Repeated_Region_Length_67bp
NZ_LR134439.1	10685	10748	Dustmasker_Repeated_Region_Length_62bp
NZ_LR134439.1	37107	37257	Dustmasker_Repeated_Region_Length_149bp
NZ_LR134439.1	66140	66184	Dustmasker_Repeated_Region_Length_43bp
NZ_LR134439.1	74486	74548	Dustmasker_Repeated_Region_Length_61bp
NZ_LR134439.1	91039	91087	Dustmasker_Repeated_Region_Length_47bp
NZ_LR134439.1	117528	117583	Dustmasker_Repeated_Region_Length_54bp
NZ_LR134439.1	121791	121823	Dustmasker_Repeated_Region_Length_31bp
NZ_LR134439.1	135131	135202	Dustmasker_Repeated_Region_Length_70bp
NZ_LR134439.1	226597	226673	Dustmasker_Repeated_Region_Length_75bp
NZ_LR134439.1	240235	240298	Dustmasker_Repeated_Region_Length_62bp
NZ_LR134439.1	246418	246480	Dustmasker_Repeated_Region_Length_61bp
NZ_LR134439.1	255929	256020	Dustmasker_Repeated_Region_Length_90bp
NZ_LR134439.1	261742	261781	Dustmasker_Repeated_Region_Length_38bp
NZ_LR134439.1	261963	262008	Dustmasker_Repeated_Region_Length_44bp
NZ_LR134439.1	267837	267954	Dustmasker_Repeated_Region_Length_116bp
NZ_LR134439.1	277921	277985	Dustmasker_Repeated_Region_Length_63bp
NZ_LR134439.1	291555	291597	Dustmasker_Repeated_Region_Length_41bp
NZ_LR134439.1	306988	307048	Dustmasker_Repeated_Region_Length_59bp
NZ_LR134439.1	313097	313160	Dustmasker_Repeated_Region_Length_62bp
NZ_LR134439.1	318905	318962	Dustmasker_Repeated_Region_Length_56bp
NZ_LR134439.1	321137	321196	Dustmasker_Repeated_Region_Length_58bp
NZ_LR134439.1	327683	327746	Dustmasker_Repeated_Region_Length_62bp
NZ_LR134439.1	345015	345068	Dustmasker_Repeated_Region_Length_52bp
NZ_LR134439.1	353774	353833	Dustmasker_Repeated_Region_Length_58bp
NZ_LR134439.1	366442	366479	Dustmasker_Repeated_Region_Length_36bp
NZ_LR134439.1	372840	372924	Dustmasker_Repeated_Region_Length_83bp
NZ_LR134439.1	376135	376169	Dustmasker_Repeated_Region_Length_33bp
NZ_LR134439.1	407807	407925	Dustmasker_Repeated_Region_Length_117bp
NZ_LR134439.1	408113	408175	Dustmasker_Repeated_Region_Length_61bp
NZ_LR134439.1	408276	408327	Dustmasker_Repeated_Region_Length_50bp
NZ_LR134439.1	409003	409087	Dustmasker_Repeated_Region_Length_83bp
NZ_LR134439.1	409109	409170	Dustmasker_Repeated_Region_Length_60bp
NZ_LR134439.1	409271	409322	Dustmasker_Repeated_Region_Length_50bp
NZ_LR134439.1	409952	410083	Dustmasker_Repeated_Region_Length_130bp
NZ_LR134439.1	410345	410407	Dustmasker_Repeated_Region_Length_61bp
NZ_LR134439.1	410507	410558	Dustmasker_Repeated_Region_Length_50bp
NZ_LR134439.1	410756	410818	Dustmasker_Repeated_Region_Length_61bp
NZ_LR134439.1	411342	411403	Dustmasker_Repeated_Region_Length_60bp
NZ_LR134439.1	411503	411557	Dustmasker_Repeated_Region_Length_53bp
NZ_LR134439.1	423105	423157	Dustmasker_Repeated_Region_Length_51bp
NZ_LR134439.1	423536	423592	Dustmasker_Repeated_Region_Length_55bp
NZ_LR134439.1	424217	424327	Dustmasker_Repeated_Region_Length_109bp
NZ_LR134439.1	424610	424672	Dustmasker_Repeated_Region_Length_61bp
NZ_LR134439.1	424772	424828	Dustmasker_Repeated_Region_Length_55bp
NZ_LR134439.1	425021	425083	Dustmasker_Repeated_Region_Length_61bp
NZ_LR134439.1	425768	425832	Dustmasker_Repeated_Region_Length_63bp
NZ_LR134439.1	426248	426302	Dustmasker_Repeated_Region_Length_53bp
NZ_LR134439.1	441057	441131	Dustmasker_Repeated_Region_Length_73bp
NZ_LR134439.1	459191	459259	Dustmasker_Repeated_Region_Length_67bp
NZ_LR134439.1	459535	459599	Dustmasker_Repeated_Region_Length_63bp
NZ_LR134439.1	477050	477086	Dustmasker_Repeated_Region_Length_35bp
NZ_LR134439.1	477873	477934	Dustmasker_Repeated_Region_Length_60bp
NZ_LR134439.1	488264	488309	Dustmasker_Repeated_Region_Length_44bp
NZ_LR134439.1	503238	503293	Dustmasker_Repeated_Region_Length_54bp
NZ_LR134439.1	513267	513367	Dustmasker_Repeated_Region_Length_99bp
NZ_LR134439.1	535045	535131	Dustmasker_Repeated_Region_Length_85bp
NZ_LR134439.1	535448	535506	Dustmasker_Repeated_Region_Length_57bp
NZ_LR134439.1	554595	554661	Dustmasker_Repeated_Region_Length_65bp
NZ_LR134439.1	558032	558129	Dustmasker_Repeated_Region_Length_96bp
NZ_LR134439.1	565406	565477	Dustmasker_Repeated_Region_Length_70bp
NZ_LR134439.1	604021	604055	Dustmasker_Repeated_Region_Length_33bp
NZ_LR134439.1	616510	616575	Dustmasker_Repeated_Region_Length_64bp
NZ_LR134439.1	636197	636257	Dustmasker_Repeated_Region_Length_59bp
NZ_LR134439.1	673053	673085	Dustmasker_Repeated_Region_Length_31bp
NZ_LR134439.1	683290	683358	Dustmasker_Repeated_Region_Length_67bp
NZ_LR134439.1	707201	707258	Dustmasker_Repeated_Region_Length_56bp
NZ_LR134439.1	710000	710064	Dustmasker_Repeated_Region_Length_63bp
NZ_LR134439.1	718494	718559	Dustmasker_Repeated_Region_Length_64bp
NZ_LR134439.1	730649	730709	Dustmasker_Repeated_Region_Length_59bp
NZ_LR134439.1	734361	734425	Dustmasker_Repeated_Region_Length_63bp
NZ_LR134439.1	750036	750099	Dustmasker_Repeated_Region_Length_62bp
NZ_LR134439.1	753547	753616	Dustmasker_Repeated_Region_Length_68bp
NZ_LR134439.1	753632	753695	Dustmasker_Repeated_Region_Length_62bp
NZ_LR134439.1	755469	755532	Dustmasker_Repeated_Region_Length_62bp
NZ_LR134439.1	758980	759048	Dustmasker_Repeated_Region_Length_67bp
NZ_LR134439.1	759064	759127	Dustmasker_Repeated_Region_Length_62bp
NZ_LR134439.1	760901	760964	Dustmasker_Repeated_Region_Length_62bp
NZ_LR134439.1	764412	764481	Dustmasker_Repeated_Region_Length_68bp
NZ_LR134439.1	764497	764560	Dustmasker_Repeated_Region_Length_62bp
NZ_LR134439.1	764661	764725	Dustmasker_Repeated_Region_Length_63bp
NZ_LR134439.1	766335	766398	Dustmasker_Repeated_Region_Length_62bp
NZ_LR134439.1	769681	769743	Dustmasker_Repeated_Region_Length_61bp
NZ_LR134439.1	795432	795487	Dustmasker_Repeated_Region_Length_54bp
NZ_LR134439.1	821532	821566	Dustmasker_Repeated_Region_Length_33bp
NZ_LR134439.1	843309	843373	Dustmasker_Repeated_Region_Length_63bp
NZ_LR134439.1	843512	843548	Dustmasker_Repeated_Region_Length_35bp
NZ_LR134439.1	890898	890943	Dustmasker_Repeated_Region_Length_44bp
NZ_LR134439.1	898330	898372	Dustmasker_Repeated_Region_Length_41bp
NZ_LR134439.1	905125	905164	Dustmasker_Repeated_Region_Length_38bp
NZ_LR134439.1	907140	907204	Dustmasker_Repeated_Region_Length_63bp
NZ_LR134439.1	915875	915929	Dustmasker_Repeated_Region_Length_53bp
NZ_LR134439.1	940856	940904	Dustmasker_Repeated_Region_Length_47bp
NZ_LR134439.1	972529	972571	Dustmasker_Repeated_Region_Length_41bp
NZ_LR134439.1	978232	978281	Dustmasker_Repeated_Region_Length_48bp
NZ_LR134439.1	979107	979153	Dustmasker_Repeated_Region_Length_45bp
NZ_LR134439.1	996844	996895	Dustmasker_Repeated_Region_Length_50bp
NZ_LR134439.1	1033660	1033718	Dustmasker_Repeated_Region_Length_57bp
NZ_LR134439.1	1034731	1034801	Dustmasker_Repeated_Region_Length_69bp
NZ_LR134439.1	1039416	1039474	Dustmasker_Repeated_Region_Length_57bp
NZ_LR134439.1	1056411	1056476	Dustmasker_Repeated_Region_Length_64bp
NZ_LR134439.1	1057024	1057086	Dustmasker_Repeated_Region_Length_61bp
NZ_LR134439.1	1067788	1067832	Dustmasker_Repeated_Region_Length_43bp
NZ_LR134439.1	1080682	1080759	Dustmasker_Repeated_Region_Length_76bp
NZ_LR134439.1	1094319	1094364	Dustmasker_Repeated_Region_Length_44bp
NZ_LR134439.1	1100772	1100813	Dustmasker_Repeated_Region_Length_40bp
NZ_LR134439.1	1109766	1109813	Dustmasker_Repeated_Region_Length_46bp
NZ_LR134439.1	1125716	1125754	Dustmasker_Repeated_Region_Length_37bp
NZ_LR134439.1	1127529	1127592	Dustmasker_Repeated_Region_Length_62bp
NZ_LR134439.1	1130875	1130939	Dustmasker_Repeated_Region_Length_63bp
NZ_LR134439.1	1180995	1181060	Dustmasker_Repeated_Region_Length_64bp
NZ_LR134439.1	1181343	1181394	Dustmasker_Repeated_Region_Length_50bp
NZ_LR134439.1	1192220	1192281	Dustmasker_Repeated_Region_Length_60bp
NZ_LR134439.1	1253246	1253320	Dustmasker_Repeated_Region_Length_73bp
NZ_LR134439.1	1283915	1284041	Dustmasker_Repeated_Region_Length_125bp
NZ_LR134439.1	1286279	1286479	Dustmasker_Repeated_Region_Length_199bp
NZ_LR134439.1	1287745	1287808	Dustmasker_Repeated_Region_Length_62bp
NZ_LR134439.1	1288757	1288812	Dustmasker_Repeated_Region_Length_54bp
NZ_LR134439.1	1302364	1302461	Dustmasker_Repeated_Region_Length_96bp
NZ_LR134439.1	1302633	1302677	Dustmasker_Repeated_Region_Length_43bp
NZ_LR134439.1	1302752	1302834	Dustmasker_Repeated_Region_Length_81bp
NZ_LR134439.1	1306911	1306995	Dustmasker_Repeated_Region_Length_83bp
NZ_LR134439.1	1317207	1317270	Dustmasker_Repeated_Region_Length_62bp
NZ_LR134439.1	1317306	1317346	Dustmasker_Repeated_Region_Length_39bp
NZ_LR134439.1	1334897	1334929	Dustmasker_Repeated_Region_Length_31bp
NZ_LR134439.1	1336791	1336850	Dustmasker_Repeated_Region_Length_58bp
NZ_LR134439.1	1336990	1337090	Dustmasker_Repeated_Region_Length_99bp
NZ_LR134439.1	1363166	1363200	Dustmasker_Repeated_Region_Length_33bp
NZ_LR134439.1	1374316	1374376	Dustmasker_Repeated_Region_Length_59bp
NZ_LR134439.1	1384132	1384199	Dustmasker_Repeated_Region_Length_66bp
NZ_LR134439.1	1432400	1432464	Dustmasker_Repeated_Region_Length_63bp
NZ_LR134439.1	1455447	1455511	Dustmasker_Repeated_Region_Length_63bp
NZ_LR134439.1	1465474	1465541	Dustmasker_Repeated_Region_Length_66bp
NZ_LR134439.1	1468627	1468806	Dustmasker_Repeated_Region_Length_178bp
NZ_LR134439.1	1492980	1493016	Dustmasker_Repeated_Region_Length_35bp
NZ_LR134439.1	1524029	1524078	Dustmasker_Repeated_Region_Length_48bp
NZ_LR134439.1	1525593	1525670	Dustmasker_Repeated_Region_Length_76bp
NZ_LR134439.1	1533223	1533280	Dustmasker_Repeated_Region_Length_56bp
NZ_LR134439.1	1540341	1540405	Dustmasker_Repeated_Region_Length_63bp
NZ_LR134439.1	1540531	1540597	Dustmasker_Repeated_Region_Length_65bp
NZ_LR134439.1	1543417	1543461	Dustmasker_Repeated_Region_Length_43bp
NZ_LR134439.1	1554094	1554201	Dustmasker_Repeated_Region_Length_106bp
NZ_LR134439.1	1554386	1554453	Dustmasker_Repeated_Region_Length_66bp
NZ_LR134439.1	1600721	1600772	Dustmasker_Repeated_Region_Length_50bp
NZ_LR134439.1	1628534	1628569	Dustmasker_Repeated_Region_Length_34bp
NZ_LR134439.1	1632330	1632370	Dustmasker_Repeated_Region_Length_39bp
NZ_LR134439.1	1651830	1651880	Dustmasker_Repeated_Region_Length_49bp
NZ_LR134439.1	1665126	1665193	Dustmasker_Repeated_Region_Length_66bp
NZ_LR134439.1	1684433	1684475	Dustmasker_Repeated_Region_Length_41bp
NZ_LR134439.1	1684567	1684685	Dustmasker_Repeated_Region_Length_117bp
NZ_LR134439.1	1703859	1703902	Dustmasker_Repeated_Region_Length_42bp
NZ_LR134439.1	1728677	1728729	Dustmasker_Repeated_Region_Length_51bp
NZ_LR134439.1	1736442	1736483	Dustmasker_Repeated_Region_Length_40bp
NZ_LR134439.1	1752981	1753068	Dustmasker_Repeated_Region_Length_86bp
NZ_LR134439.1	1763805	1763868	Dustmasker_Repeated_Region_Length_62bp
NZ_LR134439.1	1765642	1765705	Dustmasker_Repeated_Region_Length_62bp
NZ_LR134439.1	1765721	1765789	Dustmasker_Repeated_Region_Length_67bp
NZ_LR134439.1	1769236	1769299	Dustmasker_Repeated_Region_Length_62bp

### Sheet: C - List of Samples
Biosample	Sample_ID	Host	Age	Clade	Country
SAMN03837062	Bano_36	sheep_dip	NA	Clade_1	Argentina
SAMN03837073	FD419	dolphin	1997	Clade_1	Australia
SAMN03837115	SKSLP2-B_lu	caribou	2013	Clade_1	Canada_BC
SAMN03837106	P-92	fish	1960	Clade_1	Japan
SAMN03836981	262	dolphin	1995	Clade_1	USA
SAMN03836990	7122	beluga	2000	Clade_1	USA
SAMN03836997	23357	wolf	2010	Clade_1	USA_NC
SAMD00029843	Kagoshima_11A	swine	2011	Clade_1a	Japan
SAMD00029844	Chiba_90	swine	1990	Clade_1a	Japan
SAMD00029845	Chiba_91	swine	1991	Clade_1a	Japan
SAMD00029846	Saitama_91	swine	1991	Clade_1a	Japan
SAMD00029847	Chiba_92A	swine	1992	Clade_1a	Japan
SAMD00029848	Chiba_92B	swine	1992	Clade_1a	Japan
SAMD00029849	Chiba_93	swine	1993	Clade_1a	Japan
SAMD00029850	Saitama_94	swine	1994	Clade_1a	Japan
SAMD00029851	Kanagawa_95	swine	1995	Clade_1a	Japan
SAMD00029852	Nagano_98	swine	1998	Clade_1a	Japan
SAMD00029853	Mie_99	swine	1999	Clade_1a	Japan
SAMD00029854	Akita_00	swine	2000	Clade_1a	Japan
SAMD00029855	Saitama_01	swine	2001	Clade_1a	Japan
SAMD00029856	Okinawa_04	swine	2004	Clade_1a	Japan
SAMD00029857	Mie_04	swine	2004	Clade_1a	Japan
SAMD00029858	Saitama_06	swine	2006	Clade_1a	Japan
SAMD00029859	Aichi_07	swine	2007	Clade_1a	Japan
SAMD00029860	Aichi_08A	swine	2008	Clade_1a	Japan
SAMD00029861	Aichi_08B	swine	2008	Clade_1a	Japan
SAMD00029862	Gunma_08	swine	2008	Clade_1a	Japan
SAMD00029863	Gunma_09	swine	2009	Clade_1a	Japan
SAMD00029864	Ibaraki_09	swine	2009	Clade_1a	Japan
SAMD00029865	Chiba_09	swine	2009	Clade_1a	Japan
SAMD00029866	Aomori_09	swine	2009	Clade_1a	Japan
SAMD00029867	Yamanashi_10	swine	2010	Clade_1a	Japan
SAMD00029868	Gifu_10	swine	2010	Clade_1a	Japan
SAMD00029869	Nagasaki_11A	swine	2011	Clade_1a	Japan
SAMD00029870	Nagasaki_11B	swine	2011	Clade_1a	Japan
SAMD00029871	Nagasaki_11C	swine	2011	Clade_1a	Japan
SAMD00029872	Kagoshima_11B	swine	2011	Clade_1a	Japan
SAMD00029873	Miyazaki_11	swine	2011	Clade_1a	Japan
SAMD00029874	Aomori_11A	swine	2011	Clade_1a	Japan
SAMD00029875	Aomori_11B	swine	2011	Clade_1a	Japan
SAMD00029876	Aomori_11C	swine	2011	Clade_1a	Japan
SAMN03836985	5207	dolphin	1990	Clade_2	Belgium
SAMN03837012	266-6611	dolphin	1987	Clade_2	Belgium
SAMN03837047	B1034	poultry	2006	Clade_2	Belgium
SAMN03837052	B1119	poultry	2008	Clade_2	Belgium
SAMN03837053	B1266	poultry	2008	Clade_2	Belgium
SAMN03837055	B3128	swine	2012	Clade_2	Belgium
SAMN03837010	2197i	caribou	2014	Clade_2	Canada_AB
SAMN03837105	P-190	fish	1959	Clade_2	Japan
SAMN03837066	Ery_Afrika_1	dolphin	1999	Clade_2	South_Africa
SAMN03836989	6567	beluga	1999	Clade_2	USA
SAMN03836992	10506	dolphin	2006	Clade_2	USA
SAMN03837119	Sm_herring	fish	2001	Clade_2	USA
SAMN03837120	Squid	squid	2001	Clade_2	USA
SAMN03837048	B1037	poultry	2007	Clade_3	Belgium
SAMN03837049	B1039	poultry	2007	Clade_3	Belgium
SAMN03837050	B1040	poultry	2007	Clade_3	Belgium
SAMN03837054	B2411	poultry	2008	Clade_3	Belgium
SAMN03837056	B3129	swine	2012	Clade_3	Belgium
SAMN03837057	B3142	swine	2007	Clade_3	Belgium
SAMN03837058	B3143	swine	2008	Clade_3	Belgium
SAMN03837059	B3144	swine	2009	Clade_3	Belgium
SAMN03837060	B3159	swine	2013	Clade_3	Belgium
SAMN03837061	B5577	swine	2011	Clade_3	Belgium
SAMN03837011	2197-ii	caribou	2014	Clade_3	Canada_AB
SAMN03837067	F440-C	caribou	2013	Clade_3	Canada_AB
SAMN03837068	F440D-i	caribou	2013	Clade_3	Canada_AB
SAMN03837069	F440D-ii	caribou	2013	Clade_3	Canada_AB
SAMN03837071	F786	caribou	2013	Clade_3	Canada_AB
SAMN03837072	F793	caribou	2013	Clade_3	Canada_AB
SAMN03837076	G2	swine	2011	Clade_3	Canada_AB
SAMN03837038	AN540	moose	2014	Clade_3	Canada_BC
SAMN03837039	AN541-i	moose	2014	Clade_3	Canada_BC
SAMN03837040	AN541-ii	moose	2014	Clade_3	Canada_BC
SAMN03837041	AN551	moose	2014	Clade_3	Canada_BC
SAMN03837043	AN562-i	moose	2014	Clade_3	Canada_BC
SAMN03837044	AN562-ii	moose	2014	Clade_3	Canada_BC
SAMN03837045	AN569	moose	2014	Clade_3	Canada_BC
SAMN03837046	AN570	moose	2014	Clade_3	Canada_BC
SAMN03837063	BC1015-i	caribou	2014	Clade_3	Canada_BC
SAMN03837108	SK018-i	caribou	2014	Clade_3	Canada_BC
SAMN03837109	SK106	caribou	2013	Clade_3	Canada_BC
SAMN03837110	SK11	caribou	2013	Clade_3	Canada_BC
SAMN03837111	SK133	caribou	2013	Clade_3	Canada_BC
SAMN03837112	SK18-ii	caribou	2014	Clade_3	Canada_BC
SAMN03837113	SK69	caribou	2013	Clade_3	Canada_BC
SAMN03837114	SKSLP2_mus	caribou	2013	Clade_3	Canada_BC
SAMN03837116	SKSLP2-C_lu	caribou	2013	Clade_3	Canada_BC
SAMN03837117	SKSLP2-li	caribou	2013	Clade_3	Canada_BC
SAMN03837118	SKSLP2-ma	caribou	2013	Clade_3	Canada_BC
SAMN03837075	G11	poultry	2012	Clade_3	Canada_MB
SAMN03837085	MX10-1_VI_fe	muskox	2010	Clade_3	Canada_NU
SAMN03837086	MX10-1_VI_il	muskox	2010	Clade_3	Canada_NU
SAMN03837087	MX10-1_VI_lu	muskox	2010	Clade_3	Canada_NU
SAMN03837088	MX10-1_VI_PLN	muskox	2010	Clade_3	Canada_NU
SAMN03837089	MX10-2_VI_lu	muskox	2010	Clade_3	Canada_NU
SAMN03837090	MX10-3_VI_lu-i	muskox	2010	Clade_3	Canada_NU
SAMN03837091	MX10-3_VI_lu-ii	muskox	2010	Clade_3	Canada_NU
SAMN03837092	MX10-3_VI_MLN	muskox	2010	Clade_3	Canada_NU
SAMN03837093	MX10-3_VI_PSLN	muskox	2010	Clade_3	Canada_NU
SAMN03837094	MX11-1_VI_fe	muskox	2011	Clade_3	Canada_NU
SAMN03837095	MX11-1_VI_he	muskox	2011	Clade_3	Canada_NU
SAMN03837096	MX11-1_VI_il	muskox	2011	Clade_3	Canada_NU
SAMN03837097	MX11-1_VI_lu	muskox	2011	Clade_3	Canada_NU
SAMN03837098	MX11-2_VI_fe	muskox	2011	Clade_3	Canada_NU
SAMN03837099	MX11-2_VI_il	muskox	2011	Clade_3	Canada_NU
SAMN03837100	MX11-2_VI_li	muskox	2011	Clade_3	Canada_NU
SAMN03837101	MX11-2_VI_lu	muskox	2011	Clade_3	Canada_NU
SAMN03837102	MX11-2_VI_MLN	muskox	2011	Clade_3	Canada_NU
SAMN03837103	MX11-3_VI_fe	muskox	2011	Clade_3	Canada_NU
SAMN03837121	VI10-23_to-i	muskox	2011	Clade_3	Canada_NU
SAMN03837122	VI10-23_to-ii	muskox	2011	Clade_3	Canada_NU
SAMN03837000	172_Banks_ma	muskox	2012	Clade_3	Canada_NWT
SAMN03837001	172_Banks_sp-i	muskox	2012	Clade_3	Canada_NWT
SAMN03837002	172_Banks_sp-ii	muskox	2012	Clade_3	Canada_NWT
SAMN03837003	173_Banks	muskox	2012	Clade_3	Canada_NWT
SAMN03837004	173_Banks_ma	muskox	2012	Clade_3	Canada_NWT
SAMN03837005	173_Banks_sp	muskox	2012	Clade_3	Canada_NWT
SAMN03837006	174_Banks_kid	muskox	2012	Clade_3	Canada_NWT
SAMN03837007	174_Banks_li	muskox	2012	Clade_3	Canada_NWT
SAMN03837008	174_Banks_ma	muskox	2012	Clade_3	Canada_NWT
SAMN03837009	174_Banks_sp	muskox	2012	Clade_3	Canada_NWT
SAMN03837013	969_Banks_kid	muskox	2012	Clade_3	Canada_NWT
SAMN03837014	969_Banks_li	muskox	2012	Clade_3	Canada_NWT
SAMN03837015	969_Banks_sp-i	muskox	2012	Clade_3	Canada_NWT
SAMN03837016	969_Banks_sp-ii	muskox	2012	Clade_3	Canada_NWT
SAMN03837017	971_Banks_kid-i	muskox	2012	Clade_3	Canada_NWT
SAMN03837018	971_Banks_kid-ii	muskox	2012	Clade_3	Canada_NWT
SAMN03837019	971_Banks_li	muskox	2012	Clade_3	Canada_NWT
SAMN03837020	971_Banks_sp-i	muskox	2012	Clade_3	Canada_NWT
SAMN03837021	971_Banks_sp-ii	muskox	2012	Clade_3	Canada_NWT
SAMN03837022	972_Banks_kid	muskox	2012	Clade_3	Canada_NWT
SAMN03837023	972_Banks_li	muskox	2012	Clade_3	Canada_NWT
SAMN03837024	972_Banks_sp-i	muskox	2012	Clade_3	Canada_NWT
SAMN03837025	972_Banks_sp-ii	muskox	2012	Clade_3	Canada_NWT
SAMN03837037	AMX7_Banks	muskox	2013	Clade_3	Canada_NWT
SAMN09946892	ER46	human	2017	Clade_3	Canada_NWT
SAMN09946891	isolate1	Homo_sapiens	2017	Clade_3	Canada_Northwest_Territories
SAMN03837074	G10	poultry	2012	Clade_3	Canada_ON
SAMN03837077	G5	poultry	2011	Clade_3	Canada_ON
SAMN03837078	G7	poultry	2011	Clade_3	Canada_ON
SAMN03837079	G8	poultry	2011	Clade_3	Canada_ON
SAMN03837080	G9	poultry	2011	Clade_3	Canada_ON
SAMN03836982	2604	swine	1998	Clade_3	Canada_QC
SAMN03836983	2628	swine	1994	Clade_3	Canada_QC
SAMN03836984	2860	swine	1998	Clade_3	Canada_QC
SAMN03836986	6028	swine	1998	Clade_3	Canada_QC
SAMN03836987	6106	swine	1997	Clade_3	Canada_QC
SAMN03836988	6393	swine	1993	Clade_3	Canada_QC
SAMN03836991	8929	swine	1996	Clade_3	Canada_QC
SAMN03837065	Eagle	eagle	2013	Clade_3	Canada_SK
SAMN03837083	Kaparek	fish	1962	Clade_3	Hungary
SAMN14120322	Kaparek	fish	1962	Clade_3	Hungary
SAMN03837104	OARDC3	swine	1980	Clade_3	NA
SAMN03837107	SE-9	swine	1983	Clade_3	NA
SAMN03837082	HC-585	swine	1975	Clade_3	USA
SAMN03837026	AKM1	muskox	2012	Clade_3	USA_AK
SAMN03837027	AKM10	muskox	2011	Clade_3	USA_AK
SAMN03837028	AKM14	muskox	2011	Clade_3	USA_AK
SAMN03837029	AKM19	muskox	2011	Clade_3	USA_AK
SAMN03837030	AKM3-i	muskox	2012	Clade_3	USA_AK
SAMN03837031	AKM3-ii	muskox	2012	Clade_3	USA_AK
SAMN03837032	AKM3-iii	muskox	2012	Clade_3	USA_AK
SAMN03837033	AKM3-iv	muskox	2012	Clade_3	USA_AK
SAMN03837034	AKM3-v	muskox	2012	Clade_3	USA_AK
SAMN03837035	AKM3-vi	muskox	2012	Clade_3	USA_AK
SAMN03837036	AKM7	muskox	2012	Clade_3	USA_AK
SAMN03836999	24066	cormorant	2012	Clade_3	USA_CA
SAMN03836994	21284	duck	2009	Clade_3	USA_HI
SAMN03836998	23636	pelican	2011	Clade_3	USA_MN
SAMN03836996	23157	coot	2010	Clade_3	USA_SD
SAMN03837084	MEW22	NA	1958	Clade_3	United_Kingdom
EspStrain2Brazil6	EspStrain2Brazil6	turkey	2014	ES2	Brazil
EspStrain2Brazil7	EspStrain2Brazil7	turkey	2014	ES2	Brazil
SAMN03837070	F446	caribou	2014	Intermedia	Canada_AB
SAMN03837081	Grizzly	caribou	2014	Intermedia	Canada_AB
SAMN03837042	AN557	moose	2014	Intermedia	Canada_BC
SAMN03837064	BC1015-ii	caribou	2014	Intermedia	Canada_BC
Reference	Reference	pig	NA	Intermedia	Japan
SAMN03837051	B1041	poultry	2007	Intermedia	Belgium
SAMN03836993	20767	albatross	2006	Intermedia	USA_HI
SAMN03836995	21412	moorhen	2010	Intermedia	USA_HI
SAMN14120329	Bano_36	NA	NA	Clade_1	Argentina
SAMN14120320	Doggerscharbe	fish	1958	Clade_1	Germany
SAMN14120315	Pecs_67	pig	1970	Clade_2	Hungary
SAMN14120316	Tuzok	bustard	1970	Clade_1	Hungary
SAMN14120321	Goda	godwit	1970	Clade_3	Hungary
SAMN14120323	IV-12-8	pig	1964	Clade_1	Hungary
SAMN14120324	Pecs_9	pig	1970	Clade_3	Hungary
SAMN14120325	Pecs_3597	pig	1971	Clade_2	Hungary
SAMN14120326	Tanzania	parrot	1973	Clade_3	Hungary
SAMD00003717	Gifu272	NA	NA	Clade_3	Japan
SAMN14120317	ME-7	unknown	NA	Clade_1a	NA
SAMN14120318	R32E11	unknown	NA	Clade_2	NA
SAMN14120330	CJPT-97	pig	NA	Clade_3	NA
SAMN14120314	422-1E	pig	1958	Clade_3	USA
SAMN14120319	NF4E1	pig	1958	Clade_3	USA
SAMN14120327	545	pig	1971	Clade_3	USA
SAMN14120328	2017	pig	1972	Clade_1	USA
SAMN13762309	268691	dog	2019	ES2	USA_TX
Erys23	Bano_107	sheep_dip	NA	Tonsillarum	Argentina
Erys24	CJSF_14-2	marine_fish	NA	Tonsillarum	China
Erys18	Wittling	fish	1958	Tonsillarum	Germany
Erys21	Iszap-4	mud_zoo_pond	1970	Tonsillarum	Hungary
Erys19	P-43	fish	1960	Tonsillarum	Japan
SAMN02440433	DSM_14972	swine	NA	Tonsillarum	Japan
CIP105960T	CIP105960T	NA	NA	Tonsillarum	NA
Erys25	KS20A	pig_slurry	NA	Tonsillarum	NA
Erys26	L136	pig_slurry	NA	Tonsillarum	NA
Gifu273	Gifu273	NA	NA	Tonsillarum	Japan
Erys20	Lengyel-P	squirrel	NA	Tonsillarum	Poland
Erys22	2553	pig	1975	Tonsillarum	USA

### Sheet: D - Projected Samples
Index	Sample	PqueryName	LWR.1	LWR.2	LWR.3	LWR.4	LWR.5	Remainder
1	epa_result	LSC009A1	1	0	0	0	0	0
2	epa_result	BUK005	1	0	0	0	0	0
3	epa_result	KLE031	1	0	0	0	0	0
4	epa_result	GCF007	0.999999	0	0	0	0	0
5	epa_result	GSP013A	0.997216	0	0	0	0	0
6	epa_result	COM021	0.979535	0.018284	0	0	0	0
7	epa_result	Win1	0.971131	0.0229277	0	0	0	0
8	epa_result	TGEZ06	0.949705	0.0502953	0	0	0	0
9	epa_result	LSC003A1	0.940922	0.0309188	0.0272546	0	0	0
10	epa_result	ldo060	0.938974	0.0345302	0.026496	0	0	0
11	epa_result	ldo062	0.925765	0.0358564	0	0	0	0
12	epa_result	AM71	0.90499	0.0361682	0.017398	0.0172296	0	0
13	epa_result	STN020A	0.842248	0.0761319	0.0504976	0.0133077	0.0107709	0
15	epa_result	JDS004	0.733148	0.0734053	0.0624211	0.0433457	0.0259965	0.0402661
14	epa_result	BMN020	0.718039	0.103155	0.0977433	0.0679688	0.0130734	0
16	epa_result	F1691-1810	0.627593	0.3181	0.0542591	0	0	0
18	epa_result	JR135142	0.606053	0.208026	0.106492	0.0492173	0.0140437	0
17	epa_result	HGC009	0.60574	0.310702	0.0447548	0.0388025	0	0
20	epa_result	KIL026	0.464987	0.164232	0.141867	0.121769	0.0859861	0.0136332
21	epa_result	MUR009	0.398772	0.332066	0.0564351	0.0491296	0.0447458	0.0730432
19	epa_result	FRA005	0.397695	0.349899	0.145072	0.102946	0	0

### Sheet: E - Tonsillarum Regions
Chromosome	Start	End	Type
NZ_KB892377.1	244	1604	1360bp_recombinationTrack
NZ_KB892377.1	2113	2473	360bp_recombinationTrack
NZ_KB892377.1	2940	3617	677bp_recombinationTrack
NZ_KB892377.1	3928	5831	1903bp_recombinationTrack
NZ_KB892377.1	6769	7181	412bp_recombinationTrack
NZ_KB892377.1	7384	8264	880bp_recombinationTrack
NZ_KB892377.1	8814	8901	87bp_recombinationTrack
NZ_KB892377.1	9030	9529	499bp_recombinationTrack
NZ_KB892377.1	9639	10243	604bp_recombinationTrack
NZ_KB892377.1	10341	11263	922bp_recombinationTrack
NZ_KB892377.1	11919	15349	3430bp_recombinationTrack
NZ_KB892377.1	15648	16055	407bp_recombinationTrack
NZ_KB892377.1	16063	16088	25bp_recombinationTrack
NZ_KB892377.1	16321	16355	34bp_recombinationTrack
NZ_KB892377.1	16939	17123	184bp_recombinationTrack
NZ_KB892377.1	17548	17636	88bp_recombinationTrack
NZ_KB892377.1	17647	17849	202bp_recombinationTrack
NZ_KB892377.1	18562	19495	933bp_recombinationTrack
NZ_KB892377.1	19935	19969	34bp_recombinationTrack
NZ_KB892377.1	20360	20376	16bp_recombinationTrack
NZ_KB892377.1	21373	21416	43bp_recombinationTrack
NZ_KB892377.1	21510	21698	188bp_recombinationTrack
NZ_KB892377.1	22972	26214	3242bp_recombinationTrack
NZ_KB892377.1	26533	28615	2082bp_recombinationTrack
NZ_KB892377.1	29018	29340	322bp_recombinationTrack
NZ_KB892377.1	29814	33799	3985bp_recombinationTrack
NZ_KB892377.1	34232	37225	2993bp_recombinationTrack
NZ_KB892377.1	37656	37810	154bp_recombinationTrack
NZ_KB892377.1	38013	38107	94bp_recombinationTrack
NZ_KB892377.1	38715	38794	79bp_recombinationTrack
NZ_KB892377.1	38925	38995	70bp_recombinationTrack
NZ_KB892377.1	39000	40946	1946bp_recombinationTrack
NZ_KB892377.1	40993	41890	897bp_recombinationTrack
NZ_KB892377.1	42914	43284	370bp_recombinationTrack
NZ_KB892377.1	43336	43638	302bp_recombinationTrack
NZ_KB892377.1	44042	44235	193bp_recombinationTrack
NZ_KB892377.1	44831	44934	103bp_recombinationTrack
NZ_KB892377.1	46682	46742	60bp_recombinationTrack
NZ_KB892377.1	65213	65352	139bp_recombinationTrack
NZ_KB892377.1	67041	68513	1472bp_recombinationTrack
NZ_KB892377.1	69205	70047	842bp_recombinationTrack
NZ_KB892377.1	70731	71141	410bp_recombinationTrack
NZ_KB892377.1	71324	71767	443bp_recombinationTrack
NZ_KB892377.1	72627	74370	1743bp_recombinationTrack
NZ_KB892377.1	74476	74615	139bp_recombinationTrack
NZ_KB892377.1	74995	75014	19bp_recombinationTrack
NZ_KB892377.1	75019	75555	536bp_recombinationTrack
NZ_KB892377.1	75558	75580	22bp_recombinationTrack
NZ_KB892377.1	75940	76368	428bp_recombinationTrack
NZ_KB892377.1	79288	79703	415bp_recombinationTrack
NZ_KB892377.1	79866	79955	89bp_recombinationTrack
NZ_KB892377.1	80361	80845	484bp_recombinationTrack
NZ_KB892377.1	83152	83165	13bp_recombinationTrack
NZ_KB892377.1	84268	84297	29bp_recombinationTrack
NZ_KB892377.1	84688	85330	642bp_recombinationTrack
NZ_KB892377.1	86002	86397	395bp_recombinationTrack
NZ_KB892377.1	86768	88368	1600bp_recombinationTrack
NZ_KB892377.1	88895	89052	157bp_recombinationTrack
NZ_KB892377.1	89239	89285	46bp_recombinationTrack
NZ_KB892377.1	89809	90043	234bp_recombinationTrack
NZ_KB892377.1	92699	92976	277bp_recombinationTrack
NZ_KB892377.1	93448	95494	2046bp_recombinationTrack
NZ_KB892377.1	97082	98159	1077bp_recombinationTrack
NZ_KB892377.1	98830	98858	28bp_recombinationTrack
NZ_KB892377.1	99112	99215	103bp_recombinationTrack
NZ_KB892377.1	99422	99591	169bp_recombinationTrack
NZ_KB892377.1	100997	101178	181bp_recombinationTrack
NZ_KB892377.1	101640	101886	246bp_recombinationTrack
NZ_KB892377.1	102281	102834	553bp_recombinationTrack
NZ_KB892377.1	103127	103979	852bp_recombinationTrack
NZ_KB892377.1	104381	106090	1709bp_recombinationTrack
NZ_KB892377.1	106254	106929	675bp_recombinationTrack
NZ_KB892377.1	107342	107442	100bp_recombinationTrack
NZ_KB892377.1	107732	108708	976bp_recombinationTrack
NZ_KB892377.1	108797	109952	1155bp_recombinationTrack
NZ_KB892377.1	110095	112422	2327bp_recombinationTrack
NZ_KB892377.1	112787	112907	120bp_recombinationTrack
NZ_KB892377.1	113403	113972	569bp_recombinationTrack
NZ_KB892377.1	114052	114155	103bp_recombinationTrack
NZ_KB892377.1	117512	119180	1668bp_recombinationTrack
NZ_KB892377.1	120484	120816	332bp_recombinationTrack
NZ_KB892377.1	121838	122723	885bp_recombinationTrack
NZ_KB892377.1	123433	124044	611bp_recombinationTrack
NZ_KB892377.1	124145	124227	82bp_recombinationTrack
NZ_KB892377.1	124403	124455	52bp_recombinationTrack
NZ_KB892377.1	124544	124890	346bp_recombinationTrack
NZ_KB892377.1	126210	126499	289bp_recombinationTrack
NZ_KB892377.1	126990	127171	181bp_recombinationTrack
NZ_KB892377.1	128430	129027	597bp_recombinationTrack
NZ_KB892377.1	131252	132028	776bp_recombinationTrack
NZ_KB892377.1	132426	133501	1075bp_recombinationTrack
NZ_KB892377.1	133607	133698	91bp_recombinationTrack
NZ_KB892377.1	134498	134590	92bp_recombinationTrack
NZ_KB892377.1	135323	137090	1767bp_recombinationTrack
NZ_KB892377.1	138989	139098	109bp_recombinationTrack
NZ_KB892377.1	139803	140906	1103bp_recombinationTrack
NZ_KB892377.1	141453	141505	52bp_recombinationTrack
NZ_KB892377.1	141873	141949	76bp_recombinationTrack
NZ_KB892377.1	142385	142452	67bp_recombinationTrack
NZ_KB892377.1	142517	142596	79bp_recombinationTrack
NZ_KB892377.1	142877	144133	1256bp_recombinationTrack
NZ_KB892377.1	144489	144517	28bp_recombinationTrack
NZ_KB892377.1	144876	145924	1048bp_recombinationTrack
NZ_KB892377.1	146888	148747	1859bp_recombinationTrack
NZ_KB892377.1	149340	149440	100bp_recombinationTrack
NZ_KB892377.1	149796	149825	29bp_recombinationTrack
NZ_KB892377.1	150229	150319	90bp_recombinationTrack
NZ_KB892377.1	150694	151592	898bp_recombinationTrack
NZ_KB892377.1	151609	152248	639bp_recombinationTrack
NZ_KB892377.1	153033	154235	1202bp_recombinationTrack
NZ_KB892377.1	154618	154661	43bp_recombinationTrack
NZ_KB892377.1	154663	154751	88bp_recombinationTrack
NZ_KB892377.1	155823	156214	391bp_recombinationTrack
NZ_KB892377.1	156879	159893	3014bp_recombinationTrack
NZ_KB892377.1	163091	163822	731bp_recombinationTrack
NZ_KB892377.1	164272	170859	6587bp_recombinationTrack
NZ_KB892377.1	171014	171072	58bp_recombinationTrack
NZ_KB892377.1	172213	172232	19bp_recombinationTrack
NZ_KB892377.1	172818	173037	219bp_recombinationTrack
NZ_KB892377.1	173571	174197	626bp_recombinationTrack
NZ_KB892377.1	174205	174224	19bp_recombinationTrack
NZ_KB892377.1	175153	176290	1137bp_recombinationTrack
NZ_KB892377.1	177397	177444	47bp_recombinationTrack
NZ_KB892377.1	178121	178146	25bp_recombinationTrack
NZ_KB892377.1	179129	179243	114bp_recombinationTrack
NZ_KB892377.1	179404	179584	180bp_recombinationTrack
NZ_KB892377.1	179622	180574	952bp_recombinationTrack
NZ_KB892377.1	181011	181747	736bp_recombinationTrack
NZ_KB892377.1	181770	181805	35bp_recombinationTrack
NZ_KB892377.1	181815	182339	524bp_recombinationTrack
NZ_KB892377.1	182729	182795	66bp_recombinationTrack
NZ_KB892377.1	183115	183793	678bp_recombinationTrack
NZ_KB892377.1	184185	184609	424bp_recombinationTrack
NZ_KB892377.1	184645	184771	126bp_recombinationTrack
NZ_KB892377.1	184846	185108	262bp_recombinationTrack
NZ_KB892377.1	186018	186659	641bp_recombinationTrack
NZ_KB892377.1	187849	187958	109bp_recombinationTrack
NZ_KB892377.1	187983	188248	265bp_recombinationTrack
NZ_KB892377.1	188565	190462	1897bp_recombinationTrack
NZ_KB892377.1	190926	191007	81bp_recombinationTrack
NZ_KB892377.1	191420	191937	517bp_recombinationTrack
NZ_KB892377.1	192452	193882	1430bp_recombinationTrack
NZ_KB892377.1	194343	194402	59bp_recombinationTrack
NZ_KB892377.1	195554	199643	4089bp_recombinationTrack
NZ_KB892377.1	199957	200309	352bp_recombinationTrack
NZ_KB892377.1	200580	201736	1156bp_recombinationTrack
NZ_KB892377.1	202829	205342	2513bp_recombinationTrack
NZ_KB892377.1	206298	206829	531bp_recombinationTrack
NZ_KB892377.1	207137	207478	341bp_recombinationTrack
NZ_KB892377.1	207765	207839	74bp_recombinationTrack
NZ_KB892377.1	208126	208262	136bp_recombinationTrack
NZ_KB892377.1	208351	211817	3466bp_recombinationTrack
NZ_KB892377.1	211920	212873	953bp_recombinationTrack
NZ_KB892377.1	213843	213948	105bp_recombinationTrack
NZ_KB892377.1	215238	217305	2067bp_recombinationTrack
NZ_KB892377.1	217307	217346	39bp_recombinationTrack
NZ_KB892377.1	217432	218170	738bp_recombinationTrack
NZ_KB892377.1	218436	219043	607bp_recombinationTrack
NZ_KB892377.1	219072	219460	388bp_recombinationTrack
NZ_KB892377.1	220077	220289	212bp_recombinationTrack
NZ_KB892377.1	220720	221594	874bp_recombinationTrack
NZ_KB892377.1	223463	223545	82bp_recombinationTrack
NZ_KB892377.1	225046	225170	124bp_recombinationTrack
NZ_KB892377.1	225706	226522	816bp_recombinationTrack
NZ_KB892377.1	226590	226762	172bp_recombinationTrack
NZ_KB892377.1	227276	229410	2134bp_recombinationTrack
NZ_KB892377.1	229446	229492	46bp_recombinationTrack
NZ_KB892377.1	229751	229971	220bp_recombinationTrack
NZ_KB892377.1	230743	230779	36bp_recombinationTrack
NZ_KB892377.1	231702	233640	1938bp_recombinationTrack
NZ_KB892377.1	235016	235545	529bp_recombinationTrack
NZ_KB892377.1	235991	236022	31bp_recombinationTrack
NZ_KB892377.1	236029	236040	11bp_recombinationTrack
NZ_KB892377.1	236467	236470	3bp_recombinationTrack
NZ_KB892377.1	236476	236724	248bp_recombinationTrack
NZ_KB892377.1	238625	238719	94bp_recombinationTrack
NZ_KB892377.1	239768	239787	19bp_recombinationTrack
NZ_KB892377.1	240817	242767	1950bp_recombinationTrack
NZ_KB892377.1	242769	242806	37bp_recombinationTrack
NZ_KB892377.1	242991	243769	778bp_recombinationTrack
NZ_KB892377.1	244233	246274	2041bp_recombinationTrack
NZ_KB892377.1	247148	248060	912bp_recombinationTrack
NZ_KB892377.1	248335	248342	7bp_recombinationTrack
NZ_KB892377.1	248344	250690	2346bp_recombinationTrack
NZ_KB892377.1	251034	251277	243bp_recombinationTrack
NZ_KB892377.1	252991	257066	4075bp_recombinationTrack
NZ_KB892377.1	257863	264486	6623bp_recombinationTrack
NZ_KB892377.1	266374	266704	330bp_recombinationTrack
NZ_KB892377.1	268516	269017	501bp_recombinationTrack
NZ_KB892377.1	270849	270935	86bp_recombinationTrack
NZ_KB892377.1	272803	272936	133bp_recombinationTrack
NZ_KB892377.1	273020	275264	2244bp_recombinationTrack
NZ_KB892377.1	275632	275705	73bp_recombinationTrack
NZ_KB892377.1	275753	276727	974bp_recombinationTrack
NZ_KB892377.1	277443	277451	8bp_recombinationTrack
NZ_KB892377.1	277725	277807	82bp_recombinationTrack
NZ_KB892377.1	277912	278955	1043bp_recombinationTrack
NZ_KB892377.1	279632	279912	280bp_recombinationTrack
NZ_KB892377.1	281617	281901	284bp_recombinationTrack
NZ_KB892377.1	282930	284477	1547bp_recombinationTrack
NZ_KB892377.1	284930	285797	867bp_recombinationTrack
NZ_KB892377.1	286477	287878	1401bp_recombinationTrack
NZ_KB892377.1	288828	290666	1838bp_recombinationTrack
NZ_KB892377.1	291081	293728	2647bp_recombinationTrack
NZ_KB892377.1	294698	295701	1003bp_recombinationTrack
NZ_KB892377.1	296598	299048	2450bp_recombinationTrack
NZ_KB892377.1	299528	302703	3175bp_recombinationTrack
NZ_KB892377.1	304063	304236	173bp_recombinationTrack
NZ_KB892377.1	304948	305170	222bp_recombinationTrack
NZ_KB892377.1	305558	305967	409bp_recombinationTrack
NZ_KB892377.1	306620	309714	3094bp_recombinationTrack
NZ_KB892377.1	311441	314475	3034bp_recombinationTrack
NZ_KB892377.1	314960	315342	382bp_recombinationTrack
NZ_KB892377.1	315539	316332	793bp_recombinationTrack
NZ_KB892377.1	316818	316939	121bp_recombinationTrack
NZ_KB892377.1	317358	321909	4551bp_recombinationTrack
NZ_KB892377.1	323209	323632	423bp_recombinationTrack
NZ_KB892377.1	325222	326126	904bp_recombinationTrack
NZ_KB892377.1	326198	327267	1069bp_recombinationTrack
NZ_KB892377.1	327281	328745	1464bp_recombinationTrack
NZ_KB892377.1	332420	333179	759bp_recombinationTrack
NZ_KB892377.1	333544	338468	4924bp_recombinationTrack
NZ_KB892377.1	339562	339709	147bp_recombinationTrack
NZ_KB892377.1	340530	340797	267bp_recombinationTrack
NZ_KB892377.1	341175	342241	1066bp_recombinationTrack
NZ_KB892377.1	342273	342376	103bp_recombinationTrack
NZ_KB892377.1	342719	342769	50bp_recombinationTrack
NZ_KB892377.1	342815	343200	385bp_recombinationTrack
NZ_KB892377.1	344035	344453	418bp_recombinationTrack
NZ_KB892377.1	345195	350038	4843bp_recombinationTrack
NZ_KB892377.1	351320	351582	262bp_recombinationTrack
NZ_KB892377.1	351605	351626	21bp_recombinationTrack
NZ_KB892377.1	352765	352811	46bp_recombinationTrack
NZ_KB892377.1	353967	356360	2393bp_recombinationTrack
NZ_KB892377.1	356928	357109	181bp_recombinationTrack
NZ_KB892377.1	357724	358738	1014bp_recombinationTrack
NZ_KB892377.1	359520	359574	54bp_recombinationTrack
NZ_KB892377.1	359687	361143	1456bp_recombinationTrack
NZ_KB892377.1	361938	362094	156bp_recombinationTrack
NZ_KB892377.1	362929	363142	213bp_recombinationTrack
NZ_KB892377.1	363747	364552	805bp_recombinationTrack
NZ_KB892377.1	365787	366076	289bp_recombinationTrack
NZ_KB892377.1	367378	367649	271bp_recombinationTrack
NZ_KB892377.1	369943	370346	403bp_recombinationTrack
NZ_KB892377.1	370570	370677	107bp_recombinationTrack
NZ_KB892377.1	372790	372985	195bp_recombinationTrack
NZ_KB892377.1	374809	375583	774bp_recombinationTrack
NZ_KB892377.1	376262	376560	298bp_recombinationTrack
NZ_KB892377.1	377216	377344	128bp_recombinationTrack
NZ_KB892377.1	380570	380636	66bp_recombinationTrack
NZ_KB892377.1	386656	386780	124bp_recombinationTrack
NZ_KB892377.1	387221	387622	401bp_recombinationTrack
NZ_KB892377.1	388138	388491	353bp_recombinationTrack
NZ_KB892377.1	389076	389146	70bp_recombinationTrack
NZ_KB892377.1	389193	389407	214bp_recombinationTrack
NZ_KB892377.1	392754	394055	1301bp_recombinationTrack
NZ_KB892377.1	397412	398793	1381bp_recombinationTrack
NZ_KB892377.1	400412	400729	317bp_recombinationTrack
NZ_KB892377.1	401246	401963	717bp_recombinationTrack
NZ_KB892377.1	401987	402006	19bp_recombinationTrack
NZ_KB892377.1	402652	402711	59bp_recombinationTrack
NZ_KB892377.1	403751	403863	112bp_recombinationTrack
NZ_KB892377.1	405081	405107	26bp_recombinationTrack
NZ_KB892377.1	405671	405837	166bp_recombinationTrack
NZ_KB892377.1	406679	406689	10bp_recombinationTrack
NZ_KB892377.1	406702	411042	4340bp_recombinationTrack
NZ_KB892377.1	411509	411533	24bp_recombinationTrack
NZ_KB892377.1	411539	411906	367bp_recombinationTrack
NZ_KB892377.1	412564	413826	1262bp_recombinationTrack
NZ_KB892377.1	414974	415014	40bp_recombinationTrack
NZ_KB892377.1	415423	415469	46bp_recombinationTrack
NZ_KB892377.1	416035	416081	46bp_recombinationTrack
NZ_KB892377.1	416166	416227	61bp_recombinationTrack
NZ_KB892377.1	418397	418477	80bp_recombinationTrack
NZ_KB892377.1	419490	419575	85bp_recombinationTrack
NZ_KB892377.1	421432	421670	238bp_recombinationTrack
NZ_KB892377.1	423035	424374	1339bp_recombinationTrack
NZ_KB892377.1	425993	426225	232bp_recombinationTrack
NZ_KB892377.1	426329	426417	88bp_recombinationTrack
NZ_KB892377.1	426581	426660	79bp_recombinationTrack
NZ_KB892377.1	427175	427233	58bp_recombinationTrack
NZ_KB892377.1	427272	427403	131bp_recombinationTrack
NZ_KB892377.1	428122	428181	59bp_recombinationTrack
NZ_KB892377.1	428942	428985	43bp_recombinationTrack
NZ_KB892377.1	430442	430581	139bp_recombinationTrack
NZ_KB892377.1	430946	431342	396bp_recombinationTrack
NZ_KB892377.1	431387	431599	212bp_recombinationTrack
NZ_KB892377.1	431600	431623	23bp_recombinationTrack
NZ_KB892377.1	432419	432690	271bp_recombinationTrack
NZ_KB892377.1	435929	435954	25bp_recombinationTrack
NZ_KB892377.1	435957	436387	430bp_recombinationTrack
NZ_KB892377.1	436821	437962	1141bp_recombinationTrack
NZ_KB892377.1	438258	438314	56bp_recombinationTrack
NZ_KB892377.1	438450	439007	557bp_recombinationTrack
NZ_KB892377.1	439075	439172	97bp_recombinationTrack
NZ_KB892377.1	440101	440480	379bp_recombinationTrack
NZ_KB892377.1	440674	442396	1722bp_recombinationTrack
NZ_KB892377.1	443382	443686	304bp_recombinationTrack
NZ_KB892377.1	444591	444607	16bp_recombinationTrack
NZ_KB892377.1	445500	445555	55bp_recombinationTrack
NZ_KB892377.1	445687	445987	300bp_recombinationTrack
NZ_KB892377.1	446607	451119	4512bp_recombinationTrack
NZ_KB892377.1	453667	454075	408bp_recombinationTrack
NZ_KB892377.1	455842	455906	64bp_recombinationTrack
NZ_KB892377.1	457063	457187	124bp_recombinationTrack
NZ_KB892377.1	458157	458169	12bp_recombinationTrack
NZ_KB892377.1	460300	465948	5648bp_recombinationTrack
NZ_KB892377.1	466421	466539	118bp_recombinationTrack
NZ_KB892377.1	466594	466853	259bp_recombinationTrack
NZ_KB892377.1	468300	468449	149bp_recombinationTrack
NZ_KB892377.1	468515	468524	9bp_recombinationTrack
NZ_KB892377.1	470302	470749	447bp_recombinationTrack
NZ_KB892377.1	471493	471874	381bp_recombinationTrack
NZ_KB892377.1	475624	475818	194bp_recombinationTrack
NZ_KB892377.1	475970	476296	326bp_recombinationTrack
NZ_KB892377.1	477004	477611	607bp_recombinationTrack
NZ_KB892377.1	478693	478721	28bp_recombinationTrack
NZ_KB892377.1	479954	479983	29bp_recombinationTrack
NZ_KB892377.1	481385	481443	58bp_recombinationTrack
NZ_KB892377.1	482042	482199	157bp_recombinationTrack
NZ_KB892377.1	485152	485671	519bp_recombinationTrack
NZ_KB892377.1	486117	486414	297bp_recombinationTrack
NZ_KB892377.1	488618	493039	4421bp_recombinationTrack
NZ_KB892377.1	493260	493303	43bp_recombinationTrack
NZ_KB892377.1	493329	496031	2702bp_recombinationTrack
NZ_KB892377.1	496224	498958	2734bp_recombinationTrack
NZ_KB892377.1	502115	502235	120bp_recombinationTrack
NZ_KB892377.1	504199	504942	743bp_recombinationTrack
NZ_KB892377.1	505516	505883	367bp_recombinationTrack
NZ_KB892377.1	505945	506015	70bp_recombinationTrack
NZ_KB892377.1	507124	507233	109bp_recombinationTrack
NZ_KB892377.1	507325	507359	34bp_recombinationTrack
NZ_KB892377.1	508676	508700	24bp_recombinationTrack
NZ_KB892377.1	508701	508821	120bp_recombinationTrack
NZ_KB892377.1	509255	509611	356bp_recombinationTrack
NZ_KB892377.1	510747	510808	61bp_recombinationTrack
NZ_KB892377.1	511718	511736	18bp_recombinationTrack
NZ_KB892377.1	511843	512024	181bp_recombinationTrack
NZ_KB892377.1	513519	513581	62bp_recombinationTrack
NZ_KB892377.1	515673	517230	1557bp_recombinationTrack
NZ_KB892377.1	517774	519365	1591bp_recombinationTrack
NZ_KB892377.1	519502	519695	193bp_recombinationTrack
NZ_KB892377.1	519925	519974	49bp_recombinationTrack
NZ_KB892377.1	520142	521060	918bp_recombinationTrack
NZ_KB892377.1	521335	521457	122bp_recombinationTrack
NZ_KB892377.1	522422	522472	50bp_recombinationTrack
NZ_KB892377.1	522590	524074	1484bp_recombinationTrack
NZ_KB892377.1	524626	524764	138bp_recombinationTrack
NZ_KB892377.1	525045	525070	25bp_recombinationTrack
NZ_KB892377.1	525835	525892	57bp_recombinationTrack
NZ_KB892377.1	527322	527392	70bp_recombinationTrack
NZ_KB892377.1	527397	527422	25bp_recombinationTrack
NZ_KB892377.1	527434	528019	585bp_recombinationTrack
NZ_KB892377.1	529246	529326	80bp_recombinationTrack
NZ_KB892377.1	529485	529770	285bp_recombinationTrack
NZ_KB892377.1	529772	529821	49bp_recombinationTrack
NZ_KB892377.1	530180	531666	1486bp_recombinationTrack
NZ_KB892377.1	532873	532922	49bp_recombinationTrack
NZ_KB892377.1	533231	533450	219bp_recombinationTrack
NZ_KB892377.1	533687	534317	630bp_recombinationTrack
NZ_KB892377.1	535345	535455	110bp_recombinationTrack
NZ_KB892377.1	535696	535736	40bp_recombinationTrack
NZ_KB892377.1	535840	535886	46bp_recombinationTrack
NZ_KB892377.1	536158	536282	124bp_recombinationTrack
NZ_KB892377.1	537040	537805	765bp_recombinationTrack
NZ_KB892377.1	538005	538249	244bp_recombinationTrack
NZ_KB892377.1	538467	538918	451bp_recombinationTrack
NZ_KB892377.1	538965	539924	959bp_recombinationTrack
NZ_KB892377.1	540246	541374	1128bp_recombinationTrack
NZ_KB892377.1	541900	541940	40bp_recombinationTrack
NZ_KB892377.1	542065	542158	93bp_recombinationTrack
NZ_KB892377.1	542483	542588	105bp_recombinationTrack
NZ_KB892377.1	543817	543846	29bp_recombinationTrack
NZ_KB892377.1	543850	543980	130bp_recombinationTrack
NZ_KB892377.1	544635	544844	209bp_recombinationTrack
NZ_KB892377.1	545380	545432	52bp_recombinationTrack
NZ_KB892377.1	546411	546442	31bp_recombinationTrack
NZ_KB892377.1	546615	546685	70bp_recombinationTrack
NZ_KB892377.1	547614	547746	132bp_recombinationTrack
NZ_KB892377.1	550911	551257	346bp_recombinationTrack
NZ_KB892377.1	551757	551854	97bp_recombinationTrack
NZ_KB892377.1	552432	552807	375bp_recombinationTrack
NZ_KB892377.1	553931	555401	1470bp_recombinationTrack
NZ_KB892377.1	556873	557015	142bp_recombinationTrack
NZ_KB892377.1	557899	558024	125bp_recombinationTrack
NZ_KB892377.1	558151	558934	783bp_recombinationTrack
NZ_KB892377.1	559239	561317	2078bp_recombinationTrack
NZ_KB892377.1	565279	567042	1763bp_recombinationTrack
NZ_KB892377.1	567196	567296	100bp_recombinationTrack
NZ_KB892377.1	568318	572870	4552bp_recombinationTrack
NZ_KB892377.1	573433	573470	37bp_recombinationTrack
NZ_KB892377.1	573471	573491	20bp_recombinationTrack
NZ_KB892377.1	573670	574400	730bp_recombinationTrack
NZ_KB892377.1	574936	575033	97bp_recombinationTrack
NZ_KB892377.1	575620	575648	28bp_recombinationTrack
NZ_KB892377.1	575914	576344	430bp_recombinationTrack
NZ_KB892377.1	577039	577206	167bp_recombinationTrack
NZ_KB892377.1	578291	578364	73bp_recombinationTrack
NZ_KB892377.1	579680	580667	987bp_recombinationTrack
NZ_KB892377.1	581070	582142	1072bp_recombinationTrack
NZ_KB892377.1	583480	583940	460bp_recombinationTrack
NZ_KB892377.1	583950	583988	38bp_recombinationTrack
NZ_KB892377.1	584368	584438	70bp_recombinationTrack
NZ_KB892377.1	585049	585083	34bp_recombinationTrack
NZ_KB892377.1	585085	585107	22bp_recombinationTrack
NZ_KB892377.1	585280	585754	474bp_recombinationTrack
NZ_KB892377.1	586245	587583	1338bp_recombinationTrack
NZ_KB892377.1	588300	588337	37bp_recombinationTrack
NZ_KB892377.1	588882	589154	272bp_recombinationTrack
NZ_KB892377.1	589314	589330	16bp_recombinationTrack
NZ_KB892377.1	589353	589420	67bp_recombinationTrack
NZ_KB892377.1	589526	589558	32bp_recombinationTrack
NZ_KB892377.1	589660	590037	377bp_recombinationTrack
NZ_KB892377.1	591129	591163	34bp_recombinationTrack
NZ_KB892377.1	591164	592399	1235bp_recombinationTrack
NZ_KB892377.1	593277	593904	627bp_recombinationTrack
NZ_KB892377.1	596179	597967	1788bp_recombinationTrack
NZ_KB892377.1	598431	598644	213bp_recombinationTrack
NZ_KB892377.1	599126	599484	358bp_recombinationTrack
NZ_KB892377.1	599954	600219	265bp_recombinationTrack
NZ_KB892377.1	600944	600951	7bp_recombinationTrack
NZ_KB892377.1	600956	601050	94bp_recombinationTrack
NZ_KB892377.1	601367	602057	690bp_recombinationTrack
NZ_KB892377.1	603040	603149	109bp_recombinationTrack
NZ_KB892377.1	603605	603633	28bp_recombinationTrack
NZ_KB892377.1	603701	603741	40bp_recombinationTrack
NZ_KB892377.1	603755	603944	189bp_recombinationTrack
NZ_KB892377.1	604809	604831	22bp_recombinationTrack
NZ_KB892377.1	604833	605312	479bp_recombinationTrack
NZ_KB892377.1	606082	606146	64bp_recombinationTrack
NZ_KB892377.1	606184	606573	389bp_recombinationTrack
NZ_KB892377.1	607445	607461	16bp_recombinationTrack
NZ_KB892377.1	607504	607648	144bp_recombinationTrack
NZ_KB892377.1	609846	609862	16bp_recombinationTrack
NZ_KB892377.1	609876	610068	192bp_recombinationTrack
NZ_KB892377.1	610074	610118	44bp_recombinationTrack
NZ_KB892377.1	610507	610580	73bp_recombinationTrack
NZ_KB892377.1	611371	612173	802bp_recombinationTrack
NZ_KB892377.1	615506	615723	217bp_recombinationTrack
NZ_KB892377.1	615742	616128	386bp_recombinationTrack
NZ_KB892377.1	616253	616314	61bp_recombinationTrack
NZ_KB892377.1	616412	616470	58bp_recombinationTrack
NZ_KB892377.1	618860	618865	5bp_recombinationTrack
NZ_KB892377.1	621747	622364	617bp_recombinationTrack
NZ_KB892377.1	622939	623177	238bp_recombinationTrack
NZ_KB892377.1	623370	623516	146bp_recombinationTrack
NZ_KB892377.1	624969	625912	943bp_recombinationTrack
NZ_KB892377.1	626589	626841	252bp_recombinationTrack
NZ_KB892377.1	626978	628183	1205bp_recombinationTrack
NZ_KB892377.1	628650	628729	79bp_recombinationTrack
NZ_KB892377.1	629244	629854	610bp_recombinationTrack
NZ_KB892377.1	629856	629869	13bp_recombinationTrack
NZ_KB892377.1	630267	631243	976bp_recombinationTrack
NZ_KB892377.1	634562	634641	79bp_recombinationTrack
NZ_KB892377.1	634835	635436	601bp_recombinationTrack
NZ_KB892377.1	636176	636210	34bp_recombinationTrack
NZ_KB892377.1	636869	637367	498bp_recombinationTrack
NZ_KB892377.1	637648	637694	46bp_recombinationTrack
NZ_KB892377.1	638211	638282	71bp_recombinationTrack
NZ_KB892377.1	638440	638590	150bp_recombinationTrack
NZ_KB892377.1	639181	639841	660bp_recombinationTrack
NZ_KB892377.1	640083	640129	46bp_recombinationTrack
NZ_KB892377.1	640530	640728	198bp_recombinationTrack
NZ_KB892377.1	641108	641160	52bp_recombinationTrack
NZ_KB892377.1	641165	641181	16bp_recombinationTrack
NZ_KB892377.1	642164	642192	28bp_recombinationTrack
NZ_KB892377.1	642197	642341	144bp_recombinationTrack
NZ_KB892377.1	643846	643853	7bp_recombinationTrack
NZ_KB892377.1	644401	644439	38bp_recombinationTrack
NZ_KB892377.1	644466	644499	33bp_recombinationTrack
NZ_KB892377.1	645293	645744	451bp_recombinationTrack
NZ_KB892377.1	646554	646682	128bp_recombinationTrack
NZ_KB892377.1	647203	647242	39bp_recombinationTrack
NZ_KB892377.1	647271	647293	22bp_recombinationTrack
NZ_KB892377.1	649416	650442	1026bp_recombinationTrack
NZ_KB892377.1	651963	652375	412bp_recombinationTrack
NZ_KB892377.1	652957	653372	415bp_recombinationTrack
NZ_KB892377.1	653924	654099	175bp_recombinationTrack
NZ_KB892377.1	655941	655946	5bp_recombinationTrack
NZ_KB892377.1	658295	658353	58bp_recombinationTrack
NZ_KB892377.1	662961	663107	146bp_recombinationTrack
NZ_KB892377.1	664350	664548	198bp_recombinationTrack
NZ_KB892377.1	665118	665165	47bp_recombinationTrack
NZ_KB892377.1	665677	665766	89bp_recombinationTrack
NZ_KB892377.1	666956	666999	43bp_recombinationTrack
NZ_KB892377.1	668559	668864	305bp_recombinationTrack
NZ_KB892377.1	669748	669845	97bp_recombinationTrack
NZ_KB892377.1	670173	670856	683bp_recombinationTrack
NZ_KB892377.1	671317	671776	459bp_recombinationTrack
NZ_KB892377.1	673258	673984	726bp_recombinationTrack
NZ_KB892377.1	674674	674726	52bp_recombinationTrack
NZ_KB892377.1	675742	675824	82bp_recombinationTrack
NZ_KB892377.1	676090	676714	624bp_recombinationTrack
NZ_KB892377.1	676720	676837	117bp_recombinationTrack
NZ_KB892377.1	678844	678885	41bp_recombinationTrack
NZ_KB892377.1	678895	678910	15bp_recombinationTrack
NZ_KB892377.1	678958	679877	919bp_recombinationTrack
NZ_KB892377.1	680071	680236	165bp_recombinationTrack
NZ_KB892377.1	680247	680253	6bp_recombinationTrack
NZ_KB892377.1	680775	682001	1226bp_recombinationTrack
NZ_KB892377.1	682051	682091	40bp_recombinationTrack
NZ_KB892377.1	682324	683967	1643bp_recombinationTrack
NZ_KB892377.1	684152	684237	85bp_recombinationTrack
NZ_KB892377.1	684419	684483	64bp_recombinationTrack
NZ_KB892377.1	687552	687598	46bp_recombinationTrack
NZ_KB892377.1	687618	687916	298bp_recombinationTrack
NZ_KB892377.1	689433	690163	730bp_recombinationTrack
NZ_KB892377.1	690171	690928	757bp_recombinationTrack
NZ_KB892377.1	691470	692530	1060bp_recombinationTrack
NZ_KB892377.1	692841	693078	237bp_recombinationTrack
NZ_KB892377.1	694081	697182	3101bp_recombinationTrack
NZ_KB892377.1	697749	698005	256bp_recombinationTrack
NZ_KB892377.1	699194	699252	58bp_recombinationTrack
NZ_KB892377.1	700523	700569	46bp_recombinationTrack
NZ_KB892377.1	701196	701387	191bp_recombinationTrack
NZ_KB892377.1	702899	702951	52bp_recombinationTrack
NZ_KB892377.1	704758	705614	856bp_recombinationTrack
NZ_KB892377.1	705634	705653	19bp_recombinationTrack
NZ_KB892377.1	706747	706868	121bp_recombinationTrack
NZ_KB892377.1	706879	706886	7bp_recombinationTrack
NZ_KB892377.1	707661	707796	135bp_recombinationTrack
NZ_KB892377.1	708143	708589	446bp_recombinationTrack
NZ_KB892377.1	711029	711041	12bp_recombinationTrack
NZ_KB892377.1	711054	713273	2219bp_recombinationTrack
NZ_KB892377.1	713656	713759	103bp_recombinationTrack
NZ_KB892377.1	714602	714672	70bp_recombinationTrack
NZ_KB892377.1	714677	714707	30bp_recombinationTrack
NZ_KB892377.1	714719	715590	871bp_recombinationTrack
NZ_KB892377.1	715760	716562	802bp_recombinationTrack
NZ_KB892377.1	716849	716999	150bp_recombinationTrack
NZ_KB892377.1	717499	718394	895bp_recombinationTrack
NZ_KB892377.1	719989	720192	203bp_recombinationTrack
NZ_KB892377.1	721041	721497	456bp_recombinationTrack
NZ_KB892377.1	721896	723236	1340bp_recombinationTrack
NZ_KB892377.1	724096	724311	215bp_recombinationTrack
NZ_KB892377.1	724826	725059	233bp_recombinationTrack
NZ_KB892377.1	726184	726232	48bp_recombinationTrack
NZ_KB892377.1	727674	728301	627bp_recombinationTrack
NZ_KB892377.1	730754	730813	59bp_recombinationTrack
NZ_KB892378.1	731870	731885	15bp_recombinationTrack
NZ_KB892378.1	731887	731913	26bp_recombinationTrack
NZ_KB892378.1	734722	734768	46bp_recombinationTrack
NZ_KB892378.1	734770	734811	41bp_recombinationTrack
NZ_KB892378.1	735362	735399	37bp_recombinationTrack
NZ_KB892378.1	735704	735912	208bp_recombinationTrack
NZ_KB892378.1	736360	736388	28bp_recombinationTrack
NZ_KB892378.1	740399	742313	1914bp_recombinationTrack
NZ_KB892378.1	742558	742857	299bp_recombinationTrack
NZ_KB892378.1	743259	743335	76bp_recombinationTrack
NZ_KB892378.1	743646	744000	354bp_recombinationTrack
NZ_KB892378.1	744590	745163	573bp_recombinationTrack
NZ_KB892378.1	745175	745199	24bp_recombinationTrack
NZ_KB892378.1	746041	746372	331bp_recombinationTrack
NZ_KB892378.1	746386	746414	28bp_recombinationTrack
NZ_KB892378.1	747265	747347	82bp_recombinationTrack
NZ_KB892378.1	747584	748246	662bp_recombinationTrack
NZ_KB892378.1	748284	748337	53bp_recombinationTrack
NZ_KB892378.1	748725	749981	1256bp_recombinationTrack
NZ_KB892378.1	750729	752055	1326bp_recombinationTrack
NZ_KB892378.1	752304	752331	27bp_recombinationTrack
NZ_KB892378.1	754141	754249	108bp_recombinationTrack
NZ_KB892378.1	754492	754670	178bp_recombinationTrack
NZ_KB892378.1	759857	761458	1601bp_recombinationTrack
NZ_KB892378.1	761745	762363	618bp_recombinationTrack
NZ_KB892378.1	763175	766098	2923bp_recombinationTrack
NZ_KB892378.1	766718	766788	70bp_recombinationTrack
NZ_KB892378.1	766829	767550	721bp_recombinationTrack
NZ_KB892378.1	770347	770836	489bp_recombinationTrack
NZ_KB892378.1	771211	771272	61bp_recombinationTrack
NZ_KB892378.1	771595	771656	61bp_recombinationTrack
NZ_KB892378.1	772147	772595	448bp_recombinationTrack
NZ_KB892378.1	772606	776618	4012bp_recombinationTrack
NZ_KB892378.1	777172	777270	98bp_recombinationTrack
NZ_KB892378.1	777289	777422	133bp_recombinationTrack
NZ_KB892378.1	777970	778184	214bp_recombinationTrack
NZ_KB892378.1	778479	779599	1120bp_recombinationTrack
NZ_KB892378.1	779971	779981	10bp_recombinationTrack
NZ_KB892378.1	780110	780535	425bp_recombinationTrack
NZ_KB892378.1	780894	781075	181bp_recombinationTrack
NZ_KB892378.1	781242	781872	630bp_recombinationTrack
NZ_KB892378.1	782756	784815	2059bp_recombinationTrack
NZ_KB892378.1	784887	787440	2553bp_recombinationTrack
NZ_KB892378.1	787916	788056	140bp_recombinationTrack
NZ_KB892378.1	788971	789488	517bp_recombinationTrack
NZ_KB892378.1	789518	789936	418bp_recombinationTrack
NZ_KB892378.1	790187	790230	43bp_recombinationTrack
NZ_KB892378.1	790397	790553	156bp_recombinationTrack
NZ_KB892378.1	791005	791113	108bp_recombinationTrack
NZ_KB892378.1	791464	792493	1029bp_recombinationTrack
NZ_KB892378.1	792678	793271	593bp_recombinationTrack
NZ_KB892378.1	794085	794437	352bp_recombinationTrack
NZ_KB892378.1	794890	798650	3760bp_recombinationTrack
NZ_KB892378.1	800548	800859	311bp_recombinationTrack
NZ_KB892378.1	801380	801516	136bp_recombinationTrack
NZ_KB892378.1	801918	802880	962bp_recombinationTrack
NZ_KB892378.1	802951	803309	358bp_recombinationTrack
NZ_KB892378.1	803475	803877	402bp_recombinationTrack
NZ_KB892378.1	804395	804442	47bp_recombinationTrack
NZ_KB892378.1	804766	805856	1090bp_recombinationTrack
NZ_KB892378.1	806616	807114	498bp_recombinationTrack
NZ_KB892378.1	807153	807995	842bp_recombinationTrack
NZ_KB892378.1	808839	810122	1283bp_recombinationTrack
NZ_KB892378.1	810475	810616	141bp_recombinationTrack
NZ_KB892378.1	811093	811732	639bp_recombinationTrack
NZ_KB892378.1	812310	812928	618bp_recombinationTrack
NZ_KB892378.1	813097	813170	73bp_recombinationTrack
NZ_KB892378.1	813175	813206	31bp_recombinationTrack
NZ_KB892378.1	813592	813688	96bp_recombinationTrack
NZ_KB892378.1	814030	814103	73bp_recombinationTrack
NZ_KB892378.1	814441	814753	312bp_recombinationTrack
NZ_KB892378.1	814887	814921	34bp_recombinationTrack
NZ_KB892378.1	815007	815792	785bp_recombinationTrack
NZ_KB892378.1	816511	817456	945bp_recombinationTrack
NZ_KB892378.1	817664	818794	1130bp_recombinationTrack
NZ_KB892378.1	819627	819703	76bp_recombinationTrack
NZ_KB892378.1	821353	821432	79bp_recombinationTrack
NZ_KB892378.1	821842	822021	179bp_recombinationTrack
NZ_KB892378.1	822590	822660	70bp_recombinationTrack
NZ_KB892378.1	823163	823452	289bp_recombinationTrack
NZ_KB892378.1	823590	825422	1832bp_recombinationTrack
NZ_KB892378.1	825858	826038	180bp_recombinationTrack
NZ_KB892378.1	826535	828603	2068bp_recombinationTrack
NZ_KB892378.1	829804	829906	102bp_recombinationTrack
NZ_KB892378.1	829918	829925	7bp_recombinationTrack
NZ_KB892378.1	830284	830297	13bp_recombinationTrack
NZ_KB892378.1	830320	830756	436bp_recombinationTrack
NZ_KB892378.1	830851	832009	1158bp_recombinationTrack
NZ_KB892378.1	832484	837160	4676bp_recombinationTrack
NZ_KB892378.1	838725	839609	884bp_recombinationTrack
NZ_KB892378.1	839690	839994	304bp_recombinationTrack
NZ_KB892378.1	840880	841257	377bp_recombinationTrack
NZ_KB892378.1	842072	845076	3004bp_recombinationTrack
NZ_KB892378.1	845527	845764	237bp_recombinationTrack
NZ_KB892378.1	847246	850482	3236bp_recombinationTrack
NZ_KB892378.1	851057	851681	624bp_recombinationTrack
NZ_KB892378.1	852831	852905	74bp_recombinationTrack
NZ_KB892378.1	853070	853082	12bp_recombinationTrack
NZ_KB892378.1	853857	853879	22bp_recombinationTrack
NZ_KB892378.1	854223	854420	197bp_recombinationTrack
NZ_KB892378.1	854650	854777	127bp_recombinationTrack
NZ_KB892378.1	855379	855491	112bp_recombinationTrack
NZ_KB892378.1	856552	856669	117bp_recombinationTrack
NZ_KB892378.1	857415	866608	9193bp_recombinationTrack
NZ_KB892378.1	867156	869007	1851bp_recombinationTrack
NZ_KB892378.1	869730	869791	61bp_recombinationTrack
NZ_KB892378.1	869867	870834	967bp_recombinationTrack
NZ_KB892378.1	871002	871048	46bp_recombinationTrack
NZ_KB892378.1	871397	871444	47bp_recombinationTrack
NZ_KB892378.1	940891	942435	1544bp_recombinationTrack
NZ_KB892378.1	942770	943255	485bp_recombinationTrack
NZ_KB892378.1	943916	944016	100bp_recombinationTrack
NZ_KB892378.1	944437	951381	6944bp_recombinationTrack
NZ_KB892378.1	951857	951957	100bp_recombinationTrack
NZ_KB892378.1	953177	954439	1262bp_recombinationTrack
NZ_KB892378.1	954474	957205	2731bp_recombinationTrack
NZ_KB892378.1	958599	958795	196bp_recombinationTrack
NZ_KB892378.1	959729	960074	345bp_recombinationTrack
NZ_KB892378.1	960675	960997	322bp_recombinationTrack
NZ_KB892378.1	961938	962225	287bp_recombinationTrack
NZ_KB892378.1	962281	962339	58bp_recombinationTrack
NZ_KB892378.1	962974	963311	337bp_recombinationTrack
NZ_KB892378.1	963389	972647	9258bp_recombinationTrack
NZ_KB892378.1	972893	974284	1391bp_recombinationTrack
NZ_KB892378.1	976371	976465	94bp_recombinationTrack
NZ_KB892378.1	976476	976507	31bp_recombinationTrack
NZ_KB892378.1	977430	977437	7bp_recombinationTrack
NZ_KB892378.1	977442	977558	116bp_recombinationTrack
NZ_KB892378.1	977847	978429	582bp_recombinationTrack
NZ_KB892378.1	978765	978833	68bp_recombinationTrack
NZ_KB892378.1	978861	980654	1793bp_recombinationTrack
NZ_KB892378.1	981854	982076	222bp_recombinationTrack
NZ_KB892378.1	982461	982619	158bp_recombinationTrack
NZ_KB892378.1	982760	982841	81bp_recombinationTrack
NZ_KB892378.1	983346	983950	604bp_recombinationTrack
NZ_KB892378.1	984342	986214	1872bp_recombinationTrack
NZ_KB892378.1	986505	990059	3554bp_recombinationTrack
NZ_KB892378.1	990152	990983	831bp_recombinationTrack
NZ_KB892378.1	991484	994885	3401bp_recombinationTrack
NZ_KB892378.1	995874	1001840	5966bp_recombinationTrack
NZ_KB892378.1	1002722	1004024	1302bp_recombinationTrack
NZ_KB892378.1	1004089	1004277	188bp_recombinationTrack
NZ_KB892378.1	1005060	1010887	5827bp_recombinationTrack
NZ_KB892378.1	1011295	1012124	829bp_recombinationTrack
NZ_KB892378.1	1012260	1012338	78bp_recombinationTrack
NZ_KB892378.1	1012716	1013170	454bp_recombinationTrack
NZ_KB892378.1	1013463	1015478	2015bp_recombinationTrack
NZ_KB892378.1	1015702	1016112	410bp_recombinationTrack
NZ_KB892378.1	1016649	1016819	170bp_recombinationTrack
NZ_KB892378.1	1016946	1019732	2786bp_recombinationTrack
NZ_KB892378.1	1020184	1023364	3180bp_recombinationTrack
NZ_KB892378.1	1023826	1024190	364bp_recombinationTrack
NZ_KB892378.1	1024202	1024357	155bp_recombinationTrack
NZ_KB892378.1	1024939	1025340	401bp_recombinationTrack
NZ_KB892378.1	1025500	1031455	5955bp_recombinationTrack
NZ_KB892378.1	1031616	1031635	19bp_recombinationTrack
NZ_KB892378.1	1031661	1031761	100bp_recombinationTrack
NZ_KB892378.1	1031924	1034858	2934bp_recombinationTrack
NZ_KB892378.1	1034880	1035774	894bp_recombinationTrack
NZ_KB892378.1	1035815	1042241	6426bp_recombinationTrack
NZ_KB892378.1	1042509	1042608	99bp_recombinationTrack
NZ_KB892378.1	1042613	1043795	1182bp_recombinationTrack
NZ_KB892378.1	1043953	1044105	152bp_recombinationTrack
NZ_KB892378.1	1044137	1044961	824bp_recombinationTrack
NZ_KB892378.1	1045179	1046712	1533bp_recombinationTrack
NZ_KB892378.1	1046855	1051441	4586bp_recombinationTrack
NZ_KB892378.1	1051478	1051543	65bp_recombinationTrack
NZ_KB892378.1	1051867	1053607	1740bp_recombinationTrack
NZ_KB892378.1	1054103	1054245	142bp_recombinationTrack
NZ_KB892378.1	1054543	1055075	532bp_recombinationTrack
NZ_KB892378.1	1055525	1056836	1311bp_recombinationTrack
NZ_KB892378.1	1058479	1066771	8292bp_recombinationTrack
NZ_KB892378.1	1066923	1066966	43bp_recombinationTrack
NZ_KB892378.1	1067951	1069526	1575bp_recombinationTrack
NZ_KB892378.1	1070222	1070244	22bp_recombinationTrack
NZ_KB892378.1	1070489	1072224	1735bp_recombinationTrack
NZ_KB892378.1	1072603	1073046	443bp_recombinationTrack
NZ_KB892378.1	1073054	1073112	58bp_recombinationTrack
NZ_KB892378.1	1073258	1073331	73bp_recombinationTrack
NZ_KB892378.1	1074585	1077304	2719bp_recombinationTrack
NZ_KB892378.1	1077640	1077971	331bp_recombinationTrack
NZ_KB892378.1	1078699	1082296	3597bp_recombinationTrack
NZ_KB892378.1	1082658	1082811	153bp_recombinationTrack
NZ_KB892378.1	1083824	1084335	511bp_recombinationTrack
NZ_KB892378.1	1085522	1086414	892bp_recombinationTrack
NZ_KB892378.1	1086769	1086837	68bp_recombinationTrack
NZ_KB892378.1	1087172	1087391	219bp_recombinationTrack
NZ_KB892378.1	1087397	1087774	377bp_recombinationTrack
NZ_KB892378.1	1088325	1091867	3542bp_recombinationTrack
NZ_KB892378.1	1092364	1092410	46bp_recombinationTrack
NZ_KB892378.1	1093323	1097031	3708bp_recombinationTrack
NZ_KB892378.1	1097241	1097265	24bp_recombinationTrack
NZ_KB892378.1	1097312	1097946	634bp_recombinationTrack
NZ_KB892378.1	1097978	1099005	1027bp_recombinationTrack
NZ_KB892378.1	1099561	1100677	1116bp_recombinationTrack
NZ_KB892378.1	1100697	1101715	1018bp_recombinationTrack
NZ_KB892378.1	1102182	1110598	8416bp_recombinationTrack
NZ_KB892378.1	1114921	1116435	1514bp_recombinationTrack
NZ_KB892378.1	1116719	1121729	5010bp_recombinationTrack
NZ_KB892378.1	1122427	1122508	81bp_recombinationTrack
NZ_KB892378.1	1122811	1127578	4767bp_recombinationTrack
NZ_KB892378.1	1128439	1130923	2484bp_recombinationTrack
NZ_KB892378.1	1131794	1134293	2499bp_recombinationTrack
NZ_KB892378.1	1134301	1138290	3989bp_recombinationTrack
NZ_KB892378.1	1138469	1138530	61bp_recombinationTrack
NZ_KB892378.1	1138824	1138990	166bp_recombinationTrack
NZ_KB892378.1	1139620	1141633	2013bp_recombinationTrack
NZ_KB892378.1	1141761	1142124	363bp_recombinationTrack
NZ_KB892378.1	1142147	1142625	478bp_recombinationTrack
NZ_KB892378.1	1142705	1142789	84bp_recombinationTrack
NZ_KB892378.1	1143403	1148051	4648bp_recombinationTrack
NZ_KB892378.1	1148224	1148385	161bp_recombinationTrack
NZ_KB892378.1	1148765	1151260	2495bp_recombinationTrack
NZ_KB892378.1	1151288	1155954	4666bp_recombinationTrack
NZ_KB892378.1	1156234	1156334	100bp_recombinationTrack
NZ_KB892378.1	1156554	1165083	8529bp_recombinationTrack
NZ_KB892378.1	1165127	1165361	234bp_recombinationTrack
NZ_KB892378.1	1165480	1172971	7491bp_recombinationTrack
NZ_KB892378.1	1173381	1173643	262bp_recombinationTrack
NZ_KB892378.1	1174243	1177300	3057bp_recombinationTrack
NZ_KB892378.1	1177704	1177750	46bp_recombinationTrack
NZ_KB892378.1	1177833	1177977	144bp_recombinationTrack
NZ_KB892378.1	1178358	1179195	837bp_recombinationTrack
NZ_KB892378.1	1179230	1179277	47bp_recombinationTrack
NZ_KB892378.1	1179714	1179868	154bp_recombinationTrack
NZ_KB892378.1	1181003	1184328	3325bp_recombinationTrack
NZ_KB892378.1	1184740	1184879	139bp_recombinationTrack
NZ_KB892379.1	1188070	1188194	124bp_recombinationTrack
NZ_KB892379.1	1189324	1189463	139bp_recombinationTrack
NZ_KB892379.1	1192215	1192346	131bp_recombinationTrack
NZ_KB892379.1	1192399	1192791	392bp_recombinationTrack
NZ_KB892379.1	1193381	1193700	319bp_recombinationTrack
NZ_KB892379.1	1194667	1194857	190bp_recombinationTrack
NZ_KB892379.1	1194946	1195413	467bp_recombinationTrack
NZ_KB892379.1	1196859	1196945	86bp_recombinationTrack
NZ_KB892379.1	1199512	1199572	60bp_recombinationTrack
NZ_KB892379.1	1200626	1200827	201bp_recombinationTrack
NZ_KB892379.1	1201627	1203563	1936bp_recombinationTrack
NZ_KB892379.1	1204823	1204876	53bp_recombinationTrack
NZ_KB892379.1	1206815	1206952	137bp_recombinationTrack
NZ_KB892379.1	1207699	1208225	526bp_recombinationTrack
NZ_KB892379.1	1209327	1210461	1134bp_recombinationTrack
NZ_KB892379.1	1210493	1210506	13bp_recombinationTrack
NZ_KB892379.1	1210808	1210929	121bp_recombinationTrack
NZ_KB892379.1	1211188	1211241	53bp_recombinationTrack
NZ_KB892379.1	1211558	1211795	237bp_recombinationTrack
NZ_KB892379.1	1212420	1212986	566bp_recombinationTrack
NZ_KB892379.1	1213750	1213760	10bp_recombinationTrack
NZ_KB892379.1	1214306	1214931	625bp_recombinationTrack
NZ_KB892379.1	1215572	1215671	99bp_recombinationTrack
NZ_KB892379.1	1215722	1217287	1565bp_recombinationTrack
NZ_KB892379.1	1217673	1217767	94bp_recombinationTrack
NZ_KB892379.1	1217991	1218082	91bp_recombinationTrack
NZ_KB892379.1	1218315	1218347	32bp_recombinationTrack
NZ_KB892379.1	1219261	1219605	344bp_recombinationTrack
NZ_KB892379.1	1219650	1220127	477bp_recombinationTrack
NZ_KB892379.1	1221352	1224225	2873bp_recombinationTrack
NZ_KB892379.1	1224909	1225036	127bp_recombinationTrack
NZ_KB892379.1	1225329	1225477	148bp_recombinationTrack
NZ_KB892379.1	1226364	1226414	50bp_recombinationTrack
NZ_KB892379.1	1227009	1227100	91bp_recombinationTrack
NZ_KB892379.1	1227264	1227454	190bp_recombinationTrack
NZ_KB892379.1	1228263	1228715	452bp_recombinationTrack
NZ_KB892379.1	1229959	1230200	241bp_recombinationTrack
NZ_KB892379.1	1230727	1231587	860bp_recombinationTrack
NZ_KB892379.1	1232030	1232076	46bp_recombinationTrack
NZ_KB892379.1	1232906	1233674	768bp_recombinationTrack
NZ_KB892379.1	1233682	1233714	32bp_recombinationTrack
NZ_KB892379.1	1234196	1234248	52bp_recombinationTrack
NZ_KB892379.1	1234349	1234548	199bp_recombinationTrack
NZ_KB892379.1	1234550	1234560	10bp_recombinationTrack
NZ_KB892379.1	1235039	1235671	632bp_recombinationTrack
NZ_KB892379.1	1236573	1237912	1339bp_recombinationTrack
NZ_KB892379.1	1238175	1238248	73bp_recombinationTrack
NZ_KB892379.1	1239087	1239331	244bp_recombinationTrack
NZ_KB892379.1	1239711	1240629	918bp_recombinationTrack
NZ_KB892379.1	1241208	1241461	253bp_recombinationTrack
NZ_KB892379.1	1244148	1244215	67bp_recombinationTrack
NZ_KB892379.1	1245074	1245200	126bp_recombinationTrack
NZ_KB892379.1	1246702	1247596	894bp_recombinationTrack
NZ_KB892379.1	1247884	1247951	67bp_recombinationTrack
NZ_KB892379.1	1248805	1248824	19bp_recombinationTrack
NZ_KB892379.1	1248832	1250146	1314bp_recombinationTrack
NZ_KB892379.1	1250456	1251444	988bp_recombinationTrack
NZ_KB892379.1	1251857	1252145	288bp_recombinationTrack
NZ_KB892379.1	1252445	1252794	349bp_recombinationTrack
NZ_KB892379.1	1252977	1253032	55bp_recombinationTrack
NZ_KB892379.1	1253367	1253602	235bp_recombinationTrack
NZ_KB892379.1	1253946	1254138	192bp_recombinationTrack
NZ_KB892379.1	1257847	1257911	64bp_recombinationTrack
NZ_KB892379.1	1262606	1262646	40bp_recombinationTrack
NZ_KB892379.1	1264715	1264866	151bp_recombinationTrack
NZ_KB892379.1	1265529	1265652	123bp_recombinationTrack
NZ_KB892379.1	1266803	1271095	4292bp_recombinationTrack
NZ_KB892379.1	1271185	1271329	144bp_recombinationTrack
NZ_KB892379.1	1271479	1271681	202bp_recombinationTrack
NZ_KB892379.1	1272327	1281157	8830bp_recombinationTrack
NZ_KB892379.1	1282699	1282899	200bp_recombinationTrack
NZ_KB892379.1	1284122	1285263	1141bp_recombinationTrack
NZ_KB892379.1	1285595	1285689	94bp_recombinationTrack
NZ_KB892379.1	1285946	1286028	82bp_recombinationTrack
NZ_KB892379.1	1286864	1286883	19bp_recombinationTrack
NZ_KB892379.1	1288366	1288598	232bp_recombinationTrack
NZ_KB892379.1	1289215	1289840	625bp_recombinationTrack
NZ_KB892379.1	1290310	1291581	1271bp_recombinationTrack
NZ_KB892379.1	1292931	1293103	172bp_recombinationTrack
NZ_KB892379.1	1293321	1293454	133bp_recombinationTrack
NZ_KB892379.1	1293546	1293571	25bp_recombinationTrack
NZ_KB892379.1	1293576	1294439	863bp_recombinationTrack
NZ_KB892379.1	1294816	1294894	78bp_recombinationTrack
NZ_KB892379.1	1294907	1294954	47bp_recombinationTrack
NZ_KB892379.1	1296148	1296296	148bp_recombinationTrack
NZ_KB892379.1	1296323	1296380	57bp_recombinationTrack
NZ_KB892379.1	1296906	1298784	1878bp_recombinationTrack
NZ_KB892379.1	1299299	1299457	158bp_recombinationTrack
NZ_KB892379.1	1299797	1299903	106bp_recombinationTrack
NZ_KB892379.1	1300571	1300740	169bp_recombinationTrack
NZ_KB892379.1	1301809	1301858	49bp_recombinationTrack
NZ_KB892379.1	1302147	1302206	59bp_recombinationTrack
NZ_KB892379.1	1303633	1303815	182bp_recombinationTrack
NZ_KB892379.1	1314200	1315451	1251bp_recombinationTrack
NZ_KB892379.1	1315967	1316495	528bp_recombinationTrack
NZ_KB892379.1	1318816	1319390	574bp_recombinationTrack
NZ_KB892379.1	1322723	1323347	624bp_recombinationTrack
NZ_KB892379.1	1323389	1323754	365bp_recombinationTrack
NZ_KB892379.1	1323802	1324174	372bp_recombinationTrack
NZ_KB892379.1	1325468	1327070	1602bp_recombinationTrack
NZ_KB892379.1	1327512	1327617	105bp_recombinationTrack
NZ_KB892379.1	1327628	1328022	394bp_recombinationTrack
NZ_KB892379.1	1329284	1329462	178bp_recombinationTrack
NZ_KB892379.1	1329904	1330880	976bp_recombinationTrack
NZ_KB892379.1	1331246	1331328	82bp_recombinationTrack
NZ_KB892379.1	1331453	1331875	422bp_recombinationTrack
NZ_KB892379.1	1332740	1333841	1101bp_recombinationTrack
NZ_KB892379.1	1338649	1338968	319bp_recombinationTrack
NZ_KB892379.1	1340255	1340367	112bp_recombinationTrack
NZ_KB892379.1	1341755	1342034	279bp_recombinationTrack
NZ_KB892379.1	1342766	1343899	1133bp_recombinationTrack
NZ_KB892379.1	1345404	1345580	176bp_recombinationTrack
NZ_KB892379.1	1346858	1346907	49bp_recombinationTrack
NZ_KB892379.1	1346956	1348038	1082bp_recombinationTrack
NZ_KB892379.1	1348530	1348751	221bp_recombinationTrack
NZ_KB892379.1	1349098	1349371	273bp_recombinationTrack
NZ_KB892379.1	1349801	1351116	1315bp_recombinationTrack
NZ_KB892379.1	1351474	1357623	6149bp_recombinationTrack
NZ_KB892379.1	1357777	1360506	2729bp_recombinationTrack
NZ_KB892379.1	1362349	1362424	75bp_recombinationTrack
NZ_KB892379.1	1363351	1365940	2589bp_recombinationTrack
NZ_KB892379.1	1366377	1366402	25bp_recombinationTrack
NZ_KB892379.1	1366421	1366435	14bp_recombinationTrack
NZ_KB892379.1	1367492	1367796	304bp_recombinationTrack
NZ_KB892379.1	1368447	1370394	1947bp_recombinationTrack
NZ_KB892379.1	1370766	1374730	3964bp_recombinationTrack
NZ_KB892379.1	1374966	1375836	870bp_recombinationTrack
NZ_KB892379.1	1376114	1377498	1384bp_recombinationTrack
NZ_KB892379.1	1379001	1379293	292bp_recombinationTrack
NZ_KB892379.1	1380546	1380628	82bp_recombinationTrack
NZ_KB892379.1	1383142	1386823	3681bp_recombinationTrack
NZ_KB892379.1	1387158	1387265	107bp_recombinationTrack
NZ_KB892379.1	1387701	1387897	196bp_recombinationTrack
NZ_KB892379.1	1388826	1392367	3541bp_recombinationTrack
NZ_KB892379.1	1392817	1394642	1825bp_recombinationTrack
NZ_KB892379.1	1395479	1395599	120bp_recombinationTrack
NZ_KB892379.1	1396031	1396251	220bp_recombinationTrack
NZ_KB892379.1	1398069	1399266	1197bp_recombinationTrack
NZ_KB892379.1	1399898	1400258	360bp_recombinationTrack
NZ_KB892379.1	1400711	1400874	163bp_recombinationTrack
NZ_KB892379.1	1403501	1403921	420bp_recombinationTrack
NZ_KB892379.1	1404409	1404548	139bp_recombinationTrack
NZ_KB892379.1	1404549	1404565	16bp_recombinationTrack
NZ_KB892379.1	1404972	1406918	1946bp_recombinationTrack
NZ_KB892379.1	1407452	1407481	29bp_recombinationTrack
NZ_KB892379.1	1408116	1408306	190bp_recombinationTrack
NZ_KB892379.1	1408713	1408795	82bp_recombinationTrack
NZ_KB892379.1	1408801	1408813	12bp_recombinationTrack
NZ_KB892379.1	1410682	1410776	94bp_recombinationTrack
NZ_KB892379.1	1410871	1411634	763bp_recombinationTrack
NZ_KB892379.1	1412101	1412144	43bp_recombinationTrack
NZ_KB892379.1	1412736	1412785	49bp_recombinationTrack
NZ_KB892379.1	1412871	1412917	46bp_recombinationTrack
NZ_KB892379.1	1414246	1414267	21bp_recombinationTrack
NZ_KB892379.1	1415445	1415525	80bp_recombinationTrack
NZ_KB892379.1	1416768	1416835	67bp_recombinationTrack
NZ_KB892379.1	1418978	1419646	668bp_recombinationTrack
NZ_KB892379.1	1422655	1422852	197bp_recombinationTrack
NZ_KB892379.1	1423770	1423908	138bp_recombinationTrack
NZ_KB892379.1	1424234	1427287	3053bp_recombinationTrack
NZ_KB892379.1	1427831	1429205	1374bp_recombinationTrack
NZ_KB892379.1	1429960	1430230	270bp_recombinationTrack
NZ_KB892379.1	1430937	1432313	1376bp_recombinationTrack
NZ_KB892379.1	1432642	1434528	1886bp_recombinationTrack
NZ_KB892379.1	1435011	1435744	733bp_recombinationTrack
NZ_KB892379.1	1437357	1437389	32bp_recombinationTrack
NZ_KB892379.1	1438239	1438701	462bp_recombinationTrack
NZ_KB892379.1	1439459	1439568	109bp_recombinationTrack
NZ_KB892379.1	1440665	1441434	769bp_recombinationTrack
NZ_KB892379.1	1442309	1442334	25bp_recombinationTrack
NZ_KB892379.1	1442717	1442852	135bp_recombinationTrack
NZ_KB892379.1	1443133	1443206	73bp_recombinationTrack
NZ_KB892379.1	1443808	1445057	1249bp_recombinationTrack
NZ_KB892379.1	1445413	1445486	73bp_recombinationTrack
NZ_KB892379.1	1446198	1447089	891bp_recombinationTrack
NZ_KB892379.1	1447145	1448325	1180bp_recombinationTrack
NZ_KB892379.1	1448382	1448454	72bp_recombinationTrack
NZ_KB892379.1	1448874	1449099	225bp_recombinationTrack
NZ_KB892379.1	1449425	1449783	358bp_recombinationTrack
NZ_KB892379.1	1449996	1450079	83bp_recombinationTrack
NZ_KB892379.1	1450405	1451312	907bp_recombinationTrack
NZ_KB892379.1	1451437	1458434	6997bp_recombinationTrack
NZ_KB892379.1	1459004	1459812	808bp_recombinationTrack
NZ_KB892379.1	1460157	1460460	303bp_recombinationTrack
NZ_KB892379.1	1460553	1462305	1752bp_recombinationTrack
NZ_KB892379.1	1463179	1464713	1534bp_recombinationTrack
NZ_KB892379.1	1465025	1465358	333bp_recombinationTrack
NZ_KB892379.1	1465541	1465641	100bp_recombinationTrack
NZ_KB892379.1	1466849	1467361	512bp_recombinationTrack
NZ_KB892379.1	1467680	1475618	7938bp_recombinationTrack
NZ_KB892379.1	1476949	1480277	3328bp_recombinationTrack
NZ_KB892379.1	1480357	1481468	1111bp_recombinationTrack
NZ_KB892379.1	1481845	1481942	97bp_recombinationTrack
NZ_KB892379.1	1482232	1483738	1506bp_recombinationTrack
NZ_KB892379.1	1483886	1483961	75bp_recombinationTrack
NZ_KB892379.1	1484318	1486933	2615bp_recombinationTrack
NZ_KB892379.1	1487016	1487097	81bp_recombinationTrack
NZ_KB892379.1	1487865	1489947	2082bp_recombinationTrack
NZ_KB892379.1	1490303	1491185	882bp_recombinationTrack
NZ_KB892379.1	1492026	1492561	535bp_recombinationTrack
NZ_KB892379.1	1493008	1495005	1997bp_recombinationTrack
NZ_KB892379.1	1495163	1495988	825bp_recombinationTrack
NZ_KB892379.1	1496038	1496251	213bp_recombinationTrack
NZ_KB892379.1	1496478	1497252	774bp_recombinationTrack
NZ_KB892379.1	1497633	1498231	598bp_recombinationTrack
NZ_KB892379.1	1498245	1498354	109bp_recombinationTrack
NZ_KB892379.1	1498506	1498761	255bp_recombinationTrack
NZ_KB892379.1	1499406	1499593	187bp_recombinationTrack
NZ_KB892379.1	1500123	1500501	378bp_recombinationTrack
NZ_KB892379.1	1500512	1500519	7bp_recombinationTrack
NZ_KB892379.1	1500599	1503324	2725bp_recombinationTrack
NZ_KB892379.1	1503957	1506530	2573bp_recombinationTrack
NZ_KB892379.1	1506542	1506572	30bp_recombinationTrack
NZ_KB892379.1	1506706	1506777	71bp_recombinationTrack
NZ_KB892379.1	1507036	1508069	1033bp_recombinationTrack
NZ_KB892379.1	1508123	1508468	345bp_recombinationTrack
NZ_KB892379.1	1508661	1509172	511bp_recombinationTrack
NZ_KB892379.1	1509375	1509571	196bp_recombinationTrack
NZ_KB892379.1	1510162	1510670	508bp_recombinationTrack
NZ_KB892379.1	1513298	1513487	189bp_recombinationTrack
NZ_KB892379.1	1514956	1515091	135bp_recombinationTrack
NZ_KB892379.1	1515796	1517101	1305bp_recombinationTrack
NZ_KB892379.1	1517586	1517819	233bp_recombinationTrack
NZ_KB892379.1	1518321	1518509	188bp_recombinationTrack
NZ_KB892379.1	1518962	1520100	1138bp_recombinationTrack
NZ_KB892379.1	1520618	1521563	945bp_recombinationTrack
NZ_KB892379.1	1522204	1522301	97bp_recombinationTrack
NZ_KB892379.1	1522573	1523145	572bp_recombinationTrack
NZ_KB892379.1	1523569	1523618	49bp_recombinationTrack
NZ_KB892379.1	1523810	1524680	870bp_recombinationTrack
NZ_KB892379.1	1524688	1524707	19bp_recombinationTrack
NZ_KB892379.1	1525050	1525244	194bp_recombinationTrack
NZ_KB892379.1	1525884	1527575	1691bp_recombinationTrack
NZ_KB892379.1	1527874	1528709	835bp_recombinationTrack
NZ_KB892379.1	1528710	1528942	232bp_recombinationTrack
NZ_KB892379.1	1528968	1530300	1332bp_recombinationTrack
NZ_KB892379.1	1530839	1530853	14bp_recombinationTrack
NZ_KB892379.1	1530859	1531039	180bp_recombinationTrack
NZ_KB892379.1	1531647	1532080	433bp_recombinationTrack
NZ_KB892379.1	1532364	1532497	133bp_recombinationTrack
NZ_KB892379.1	1533782	1533860	78bp_recombinationTrack
NZ_KB892379.1	1534022	1534083	61bp_recombinationTrack
NZ_KB892379.1	1534306	1534341	35bp_recombinationTrack
NZ_KB892379.1	1535096	1535115	19bp_recombinationTrack
NZ_KB892379.1	1535135	1535199	64bp_recombinationTrack
NZ_KB892379.1	1536365	1538257	1892bp_recombinationTrack
NZ_KB892379.1	1538651	1539052	401bp_recombinationTrack
NZ_KB892379.1	1539069	1539091	22bp_recombinationTrack
NZ_KB892379.1	1539513	1540352	839bp_recombinationTrack
NZ_KB892379.1	1540399	1540589	190bp_recombinationTrack
NZ_KB892379.1	1540699	1541327	628bp_recombinationTrack
NZ_KB892379.1	1541401	1541633	232bp_recombinationTrack
NZ_KB892379.1	1541728	1541780	52bp_recombinationTrack
NZ_KB892379.1	1542118	1545349	3231bp_recombinationTrack
NZ_KB892379.1	1545624	1545750	126bp_recombinationTrack
NZ_KB892379.1	1546459	1546489	30bp_recombinationTrack
NZ_KB892379.1	1546581	1546660	79bp_recombinationTrack
NZ_KB892379.1	1547927	1551946	4019bp_recombinationTrack
NZ_KB892379.1	1552238	1552451	213bp_recombinationTrack
NZ_KB892379.1	1552458	1552467	9bp_recombinationTrack
NZ_KB892379.1	1553361	1553905	544bp_recombinationTrack
NZ_KB892379.1	1554429	1554577	148bp_recombinationTrack
NZ_KB892379.1	1554804	1554826	22bp_recombinationTrack
NZ_KB892379.1	1555345	1555445	100bp_recombinationTrack
NZ_KB892379.1	1555480	1557330	1850bp_recombinationTrack
NZ_KB892379.1	1557363	1557370	7bp_recombinationTrack
NZ_KB892379.1	1559605	1559764	159bp_recombinationTrack
NZ_KB892379.1	1560146	1560159	13bp_recombinationTrack
NZ_KB892379.1	1560231	1563101	2870bp_recombinationTrack
NZ_KB892379.1	1564683	1565900	1217bp_recombinationTrack
NZ_KB892379.1	1566649	1567220	571bp_recombinationTrack
NZ_KB892379.1	1567447	1567516	69bp_recombinationTrack
NZ_KB892379.1	1567679	1568909	1230bp_recombinationTrack
NZ_KB892379.1	1568944	1573049	4105bp_recombinationTrack
NZ_KB892379.1	1573583	1574778	1195bp_recombinationTrack
NZ_KB892379.1	1575957	1575973	16bp_recombinationTrack
NZ_KB892379.1	1576104	1576192	88bp_recombinationTrack
NZ_KB892379.1	1576614	1577101	487bp_recombinationTrack
NZ_KB892379.1	1577227	1577233	6bp_recombinationTrack
NZ_KB892379.1	1577243	1577278	35bp_recombinationTrack
NZ_KB892379.1	1578242	1578357	115bp_recombinationTrack
NZ_KB892379.1	1578950	1579002	52bp_recombinationTrack
NZ_KB892379.1	1581035	1581144	109bp_recombinationTrack
NZ_KB892380.1	1585434	1585912	478bp_recombinationTrack
NZ_KB892380.1	1585973	1586023	50bp_recombinationTrack
NZ_KB892380.1	1587939	1588905	966bp_recombinationTrack
NZ_KB892380.1	1589852	1589862	10bp_recombinationTrack
NZ_KB892380.1	1589863	1590356	493bp_recombinationTrack
NZ_KB892380.1	1590469	1590566	97bp_recombinationTrack
NZ_KB892380.1	1590665	1590988	323bp_recombinationTrack
NZ_KB892380.1	1591085	1591218	133bp_recombinationTrack
NZ_KB892380.1	1591550	1592484	934bp_recombinationTrack
NZ_KB892380.1	1592787	1593466	679bp_recombinationTrack
NZ_KB892380.1	1594302	1595294	992bp_recombinationTrack
NZ_KB892380.1	1597353	1597794	441bp_recombinationTrack
NZ_KB892380.1	1598621	1603873	5252bp_recombinationTrack
NZ_KB892380.1	1610718	1610819	101bp_recombinationTrack
NZ_KB892380.1	1611182	1611408	226bp_recombinationTrack
NZ_KB892380.1	1611925	1612823	898bp_recombinationTrack
NZ_KB892380.1	1613645	1616030	2385bp_recombinationTrack
NZ_KB892380.1	1617957	1618067	110bp_recombinationTrack
NZ_KB892380.1	1619045	1620904	1859bp_recombinationTrack
NZ_KB892380.1	1620990	1621797	807bp_recombinationTrack
NZ_KB892380.1	1622172	1622237	65bp_recombinationTrack
NZ_KB892380.1	1622709	1622875	166bp_recombinationTrack
NZ_KB892380.1	1622898	1623213	315bp_recombinationTrack
NZ_KB892380.1	1623465	1625047	1582bp_recombinationTrack
NZ_KB892380.1	1625398	1625713	315bp_recombinationTrack
NZ_KB892380.1	1626231	1626306	75bp_recombinationTrack
NZ_KB892380.1	1626842	1626889	47bp_recombinationTrack
NZ_KB892380.1	1627094	1627385	291bp_recombinationTrack
NZ_KB892380.1	1627412	1628028	616bp_recombinationTrack
NZ_KB892380.1	1629303	1629417	114bp_recombinationTrack
NZ_KB892380.1	1631970	1632517	547bp_recombinationTrack
NZ_KB892380.1	1633478	1634779	1301bp_recombinationTrack
NZ_KB892380.1	1635730	1637677	1947bp_recombinationTrack
NZ_KB892380.1	1638430	1638695	265bp_recombinationTrack
NZ_KB892380.1	1638982	1641224	2242bp_recombinationTrack
NZ_KB892380.1	1641229	1641587	358bp_recombinationTrack
NZ_KB892380.1	1641651	1641852	201bp_recombinationTrack
NZ_KB892380.1	1641891	1643523	1632bp_recombinationTrack
NZ_KB892380.1	1643917	1645699	1782bp_recombinationTrack
NZ_KB892380.1	1645833	1646451	618bp_recombinationTrack
NZ_KB892380.1	1646510	1649724	3214bp_recombinationTrack
NZ_KB892380.1	1649969	1651468	1499bp_recombinationTrack
NZ_KB892380.1	1651630	1651655	25bp_recombinationTrack
NZ_KB892380.1	1651669	1651754	85bp_recombinationTrack
NZ_KB892380.1	1652050	1652129	79bp_recombinationTrack
NZ_KB892380.1	1652285	1652369	84bp_recombinationTrack
NZ_KB892380.1	1652798	1652904	106bp_recombinationTrack
NZ_KB892380.1	1653398	1653657	259bp_recombinationTrack
NZ_KB892380.1	1654039	1656519	2480bp_recombinationTrack
NZ_KB892380.1	1656628	1656725	97bp_recombinationTrack
NZ_KB892380.1	1657505	1657805	300bp_recombinationTrack
NZ_KB892380.1	1658236	1658637	401bp_recombinationTrack
NZ_KB892380.1	1660384	1664190	3806bp_recombinationTrack
NZ_KB892380.1	1664587	1665478	891bp_recombinationTrack
NZ_KB892380.1	1665591	1666211	620bp_recombinationTrack
NZ_KB892380.1	1666484	1666515	31bp_recombinationTrack
NZ_KB892380.1	1666554	1667206	652bp_recombinationTrack
NZ_KB892380.1	1667609	1668337	728bp_recombinationTrack
NZ_KB892380.1	1668699	1670655	1956bp_recombinationTrack
NZ_KB892380.1	1671368	1671995	627bp_recombinationTrack
NZ_KB892380.1	1672744	1672855	111bp_recombinationTrack
NZ_KB892380.1	1673211	1674184	973bp_recombinationTrack
NZ_KB892380.1	1675790	1676082	292bp_recombinationTrack
NZ_KB892380.1	1676643	1676899	256bp_recombinationTrack
NZ_KB892380.1	1677670	1679582	1912bp_recombinationTrack
NZ_KB892380.1	1679935	1680002	67bp_recombinationTrack
NZ_KB892380.1	1682485	1683815	1330bp_recombinationTrack
NZ_KB892380.1	1685256	1685287	31bp_recombinationTrack
NZ_KB892380.1	1686350	1686479	129bp_recombinationTrack
NZ_KB892380.1	1687198	1687630	432bp_recombinationTrack
NZ_KB892380.1	1687836	1687900	64bp_recombinationTrack
NZ_KB892380.1	1688160	1688406	246bp_recombinationTrack
NZ_KB892380.1	1688408	1688441	33bp_recombinationTrack
NZ_KB892380.1	1689226	1689302	76bp_recombinationTrack
NZ_KB892380.1	1689328	1689374	46bp_recombinationTrack
NZ_KB892380.1	1690117	1691181	1064bp_recombinationTrack
NZ_KB892380.1	1692041	1692242	201bp_recombinationTrack
NZ_KB892380.1	1692944	1693353	409bp_recombinationTrack
NZ_KB892380.1	1694117	1694459	342bp_recombinationTrack
NZ_KB892380.1	1694894	1695215	321bp_recombinationTrack
NZ_KB892380.1	1695785	1696117	332bp_recombinationTrack
NZ_KB892380.1	1696414	1696504	90bp_recombinationTrack
NZ_KB892380.1	1697067	1697179	112bp_recombinationTrack
NZ_KB892380.1	1697886	1697938	52bp_recombinationTrack
NZ_KB892380.1	1698640	1698659	19bp_recombinationTrack
NZ_KB892380.1	1699357	1699367	10bp_recombinationTrack
NZ_KB892380.1	1699384	1699896	512bp_recombinationTrack
NZ_KB892380.1	1700183	1700301	118bp_recombinationTrack
NZ_KB892380.1	1700897	1700921	24bp_recombinationTrack
NZ_KB892380.1	1701080	1701263	183bp_recombinationTrack
NZ_KB892380.1	1701313	1701449	136bp_recombinationTrack
NZ_KB892380.1	1701985	1702080	95bp_recombinationTrack
NZ_KB892380.1	1702236	1702315	79bp_recombinationTrack
NZ_KB892380.1	1702812	1705231	2419bp_recombinationTrack
NZ_KB892380.1	1705761	1706029	268bp_recombinationTrack
NZ_KB892380.1	1706836	1707164	328bp_recombinationTrack
NZ_KB892380.1	1707793	1708547	754bp_recombinationTrack
NZ_KB892380.1	1708741	1709755	1014bp_recombinationTrack
NZ_KB892380.1	1709997	1710480	483bp_recombinationTrack
NZ_KB892380.1	1710989	1711839	850bp_recombinationTrack
NZ_KB892380.1	1711844	1713213	1369bp_recombinationTrack
NZ_KB892380.1	1714388	1714545	157bp_recombinationTrack
NZ_KB892380.1	1715179	1715251	72bp_recombinationTrack
NZ_KB892380.1	1715648	1718827	3179bp_recombinationTrack
NZ_KB892380.1	1719887	1719945	58bp_recombinationTrack
NZ_KB892380.1	1720841	1721129	288bp_recombinationTrack
NZ_KB892380.1	1721387	1721493	106bp_recombinationTrack
NZ_KB892380.1	1722655	1723784	1129bp_recombinationTrack
NZ_KB892380.1	1724713	1725603	890bp_recombinationTrack
NZ_KB892380.1	1725656	1725753	97bp_recombinationTrack
NZ_KB892380.1	1726636	1726679	43bp_recombinationTrack
NZ_KB892380.1	1726789	1726856	67bp_recombinationTrack
NZ_KB892380.1	1726972	1729387	2415bp_recombinationTrack
NZ_KB892380.1	1729857	1730640	783bp_recombinationTrack
NZ_KB892380.1	1731527	1731684	157bp_recombinationTrack
NZ_KB892380.1	1731743	1732029	286bp_recombinationTrack
NZ_KB892380.1	1732333	1732652	319bp_recombinationTrack
NZ_KB892380.1	1733540	1734135	595bp_recombinationTrack
NZ_KB892380.1	1734241	1734260	19bp_recombinationTrack
NZ_KB892380.1	1734579	1734786	207bp_recombinationTrack
NZ_KB892380.1	1735262	1736128	866bp_recombinationTrack
NZ_KB892380.1	1736196	1736584	388bp_recombinationTrack
NZ_KB892380.1	1737279	1737666	387bp_recombinationTrack
NZ_KB892380.1	1738275	1738399	124bp_recombinationTrack
NZ_KB892380.1	1738722	1738813	91bp_recombinationTrack
NZ_KB892380.1	1738983	1740034	1051bp_recombinationTrack
NZ_KB892380.1	1740403	1741492	1089bp_recombinationTrack
NZ_KB892380.1	1741658	1741746	88bp_recombinationTrack
NZ_KB892380.1	1741800	1742281	481bp_recombinationTrack
NZ_KB892380.1	1742292	1742479	187bp_recombinationTrack
NZ_KB892380.1	1742764	1742861	97bp_recombinationTrack
NZ_KB892380.1	1746054	1746108	54bp_recombinationTrack
NZ_KB892380.1	1746116	1746125	9bp_recombinationTrack
NZ_KB892380.1	1746172	1746438	266bp_recombinationTrack
NZ_KB892380.1	1747070	1749592	2522bp_recombinationTrack
NZ_KB892380.1	1751117	1751504	387bp_recombinationTrack
NZ_KB892380.1	1751662	1752803	1141bp_recombinationTrack
NZ_KB892380.1	1752817	1754446	1629bp_recombinationTrack
NZ_KB892380.1	1754978	1755572	594bp_recombinationTrack
NZ_KB892380.1	1755865	1756151	286bp_recombinationTrack
NZ_KB892380.1	1756315	1756891	576bp_recombinationTrack
NZ_KB892380.1	1757205	1757215	10bp_recombinationTrack
NZ_KB892380.1	1757833	1759148	1315bp_recombinationTrack
NZ_KB892380.1	1759149	1759178	29bp_recombinationTrack
NZ_KB892380.1	1759564	1760844	1280bp_recombinationTrack
NZ_KB892380.1	1760896	1763049	2153bp_recombinationTrack
NZ_KB892380.1	1763847	1765092	1245bp_recombinationTrack
NZ_KB892380.1	1765782	1766122	340bp_recombinationTrack
NZ_KB892380.1	1769045	1769083	38bp_recombinationTrack
NZ_KB892380.1	1769894	1769958	64bp_recombinationTrack
NZ_KB892380.1	1770386	1770508	122bp_recombinationTrack
NZ_KB892380.1	1771405	1772726	1321bp_recombinationTrack
NZ_KB892380.1	1772776	1774349	1573bp_recombinationTrack
NZ_KB892380.1	1774477	1775099	622bp_recombinationTrack
NZ_KB892380.1	1775194	1775246	52bp_recombinationTrack
NZ_KB892380.1	1775622	1775685	63bp_recombinationTrack
NZ_KB892380.1	1775883	1777879	1996bp_recombinationTrack
NZ_KB892380.1	1777904	1779203	1299bp_recombinationTrack
NZ_KB892380.1	1779288	1779355	67bp_recombinationTrack
NZ_KB892380.1	1779732	1783648	3916bp_recombinationTrack
NZ_KB892380.1	1783694	1784463	769bp_recombinationTrack
NZ_KB892380.1	1784633	1785200	567bp_recombinationTrack
NZ_KB892380.1	1785466	1786025	559bp_recombinationTrack
NZ_KB892380.1	1787515	1787696	181bp_recombinationTrack
NZ_KB892380.1	1788304	1789082	778bp_recombinationTrack
NZ_KB892380.1	1789311	1791553	2242bp_recombinationTrack
NZ_KB892380.1	1792076	1792577	501bp_recombinationTrack
NZ_KB892380.1	1793053	1793291	238bp_recombinationTrack
NZ_KB892380.1	1793494	1793874	380bp_recombinationTrack
NZ_KB892380.1	1793903	1794670	767bp_recombinationTrack
NZ_KB892380.1	1795173	1795243	70bp_recombinationTrack
NZ_KB892380.1	1795269	1795288	19bp_recombinationTrack
NZ_KB892380.1	1795467	1796065	598bp_recombinationTrack
NZ_KB892380.1	1796783	1797115	332bp_recombinationTrack
NZ_KB892380.1	1797183	1797235	52bp_recombinationTrack
NZ_KB892380.1	1799434	1799913	479bp_recombinationTrack
NZ_KB892380.1	1800071	1800329	258bp_recombinationTrack
NZ_KB892380.1	1800499	1801238	739bp_recombinationTrack
NZ_KB892380.1	1801420	1804602	3182bp_recombinationTrack
NZ_KB892380.1	1805069	1805106	37bp_recombinationTrack
NZ_KB892380.1	1806602	1809573	2971bp_recombinationTrack
NZ_KB892380.1	1810237	1810442	205bp_recombinationTrack
NZ_KB892380.1	1811862	1813375	1513bp_recombinationTrack
NZ_KB892380.1	1813461	1819790	6329bp_recombinationTrack
NZ_KB892380.1	1821412	1823763	2351bp_recombinationTrack
NZ_KB892380.1	1824161	1825372	1211bp_recombinationTrack
NZ_KB892380.1	1825739	1825764	25bp_recombinationTrack
NZ_KB892380.1	1825778	1825923	145bp_recombinationTrack
NZ_KB892380.1	1826698	1826824	126bp_recombinationTrack
NZ_KB892380.1	1829686	1829741	55bp_recombinationTrack
NZ_KB892380.1	1830016	1830062	46bp_recombinationTrack
NZ_KB892380.1	1832294	1832617	323bp_recombinationTrack
NZ_KB892380.1	1833423	1833845	422bp_recombinationTrack
NZ_KB892380.1	1834199	1836065	1866bp_recombinationTrack
NZ_KB892380.1	1836268	1836413	145bp_recombinationTrack
NZ_KB892380.1	1838771	1840381	1610bp_recombinationTrack
NZ_KB892380.1	1841594	1841655	61bp_recombinationTrack
NZ_KB892380.1	1842973	1843246	273bp_recombinationTrack
NZ_KB892380.1	1844081	1844190	109bp_recombinationTrack
NZ_KB892380.1	1845323	1846126	803bp_recombinationTrack
NZ_KB892380.1	1847655	1847746	91bp_recombinationTrack
NZ_KB892380.1	1848030	1848102	72bp_recombinationTrack
NZ_KB892380.1	1849256	1849276	20bp_recombinationTrack
NZ_KB892380.1	1849278	1849363	85bp_recombinationTrack
NZ_KB892380.1	1849950	1851465	1515bp_recombinationTrack
NZ_KB892380.1	1852104	1852201	97bp_recombinationTrack
NZ_KB892380.1	1852268	1852390	122bp_recombinationTrack
NZ_KB892380.1	1852418	1852627	209bp_recombinationTrack
NZ_KB892380.1	1852635	1852888	253bp_recombinationTrack
NZ_KB892380.1	1852890	1852906	16bp_recombinationTrack
NZ_KB892380.1	1853283	1853404	121bp_recombinationTrack
NZ_KB892380.1	1853763	1854223	460bp_recombinationTrack
NZ_KB892380.1	1854259	1854832	573bp_recombinationTrack
NZ_KB892380.1	1855204	1855677	473bp_recombinationTrack
NZ_KB892380.1	1856353	1856430	77bp_recombinationTrack
NZ_KB892380.1	1858317	1858420	103bp_recombinationTrack
NZ_KB892380.1	1859145	1860058	913bp_recombinationTrack
NZ_KB892380.1	1860346	1861578	1232bp_recombinationTrack
NZ_KB892380.1	1861610	1861704	94bp_recombinationTrack
NZ_KB892380.1	1861862	1861986	124bp_recombinationTrack
NZ_KB892380.1	1862330	1863876	1546bp_recombinationTrack
NZ_KB892380.1	1865110	1865368	258bp_recombinationTrack
NZ_KB892380.1	1867408	1867568	160bp_recombinationTrack
NZ_KB892380.1	1867774	1868920	1146bp_recombinationTrack
NZ_KB892380.1	1869202	1869439	237bp_recombinationTrack
NZ_KB892380.1	1871663	1871796	133bp_recombinationTrack
NZ_KB892380.1	1872892	1872932	40bp_recombinationTrack
NZ_KB892380.1	1873133	1873207	74bp_recombinationTrack
NZ_KB892380.1	1875405	1875706	301bp_recombinationTrack
NZ_KB892380.1	1876459	1876534	75bp_recombinationTrack
NZ_KB892380.1	1876539	1876555	16bp_recombinationTrack
NZ_KB892380.1	1876976	1876983	7bp_recombinationTrack
NZ_KB892380.1	1877312	1877377	65bp_recombinationTrack
NZ_KB892380.1	1878770	1878822	52bp_recombinationTrack
NZ_KB892380.1	1879368	1879510	142bp_recombinationTrack
NZ_KB892380.1	1879839	1879882	43bp_recombinationTrack
NZ_KB892380.1	1879953	1879975	22bp_recombinationTrack
NZ_KB892380.1	1882783	1882863	80bp_recombinationTrack
NZ_KB892380.1	1884016	1884265	249bp_recombinationTrack
NZ_KB892380.1	1886457	1886551	94bp_recombinationTrack
NZ_KB892380.1	1886704	1886792	88bp_recombinationTrack
NZ_KB892380.1	1887181	1887305	124bp_recombinationTrack
NZ_KB892380.1	1887991	1888090	99bp_recombinationTrack
NZ_KB892380.1	1888282	1888354	72bp_recombinationTrack
NZ_KB892380.1	1890348	1890364	16bp_recombinationTrack
NZ_KB892380.1	1891096	1891147	51bp_recombinationTrack
NZ_KB892380.1	1891896	1891993	97bp_recombinationTrack
NZ_KB892380.1	1892844	1895750	2906bp_recombinationTrack
NZ_KB892380.1	1896333	1896795	462bp_recombinationTrack
NZ_KB892380.1	1898098	1898279	181bp_recombinationTrack
NZ_KB892380.1	1898686	1898939	253bp_recombinationTrack
NZ_KB892380.1	1899176	1899228	52bp_recombinationTrack
NZ_KB892380.1	1899686	1899824	138bp_recombinationTrack
NZ_KB892380.1	1900536	1901574	1038bp_recombinationTrack
NZ_KB892380.1	1902152	1902186	34bp_recombinationTrack
NZ_KB892380.1	1902664	1902710	46bp_recombinationTrack
NZ_KB892380.1	1903498	1903574	76bp_recombinationTrack
NZ_KB892380.1	1903822	1905540	1718bp_recombinationTrack
NZ_KB892380.1	1905682	1905803	121bp_recombinationTrack
NZ_KB892380.1	1905856	1905954	98bp_recombinationTrack
NZ_KB892380.1	1906357	1907038	681bp_recombinationTrack
NZ_KB892380.1	1907048	1907133	85bp_recombinationTrack
NZ_KB892380.1	1908074	1908312	238bp_recombinationTrack
NZ_KB892380.1	1908840	1909096	256bp_recombinationTrack
NZ_KB892380.1	1909262	1909635	373bp_recombinationTrack
NZ_KB892380.1	1910294	1910512	218bp_recombinationTrack
NZ_KB892380.1	1911220	1911523	303bp_recombinationTrack
NZ_KB892380.1	1911831	1912000	169bp_recombinationTrack
NZ_KB892380.1	1913506	1913549	43bp_recombinationTrack
NZ_KB892380.1	1914409	1914781	372bp_recombinationTrack
NZ_KB892380.1	1915831	1918051	2220bp_recombinationTrack
NZ_KB892380.1	1918533	1919028	495bp_recombinationTrack
NZ_KB892380.1	1919660	1919795	135bp_recombinationTrack
NZ_KB892380.1	1920332	1920588	256bp_recombinationTrack
NZ_KB892380.1	1920661	1920995	334bp_recombinationTrack
NZ_KB892380.1	1921101	1921195	94bp_recombinationTrack
NZ_KB892380.1	1921522	1921567	45bp_recombinationTrack
NZ_KB892380.1	1922067	1922181	114bp_recombinationTrack
NZ_KB892380.1	1922186	1922382	196bp_recombinationTrack
NZ_KB892380.1	1922525	1922663	138bp_recombinationTrack
NZ_KB892380.1	1923025	1923407	382bp_recombinationTrack
NZ_KB892380.1	1924402	1924576	174bp_recombinationTrack
NZ_KB892380.1	1925088	1925207	119bp_recombinationTrack
NZ_KB892380.1	1925845	1926677	832bp_recombinationTrack
NZ_KB892380.1	1926897	1926937	40bp_recombinationTrack
NZ_KB892380.1	1928740	1928779	39bp_recombinationTrack
NZ_KB892380.1	1929185	1929264	79bp_recombinationTrack
NZ_KB892380.1	1929647	1929679	32bp_recombinationTrack
NZ_KB892377.1	10074	10105	31bp_Repeat_DustMasker
NZ_KB892377.1	20395	20439	44bp_Repeat_DustMasker
NZ_KB892377.1	27187	27251	64bp_Repeat_DustMasker
NZ_KB892377.1	45031	45093	62bp_Repeat_DustMasker
NZ_KB892377.1	61514	61571	57bp_Repeat_DustMasker
NZ_KB892377.1	88130	88190	60bp_Repeat_DustMasker
NZ_KB892377.1	108725	108794	69bp_Repeat_DustMasker
NZ_KB892377.1	121007	121109	102bp_Repeat_DustMasker
NZ_KB892377.1	135433	135490	57bp_Repeat_DustMasker
NZ_KB892377.1	152355	152427	72bp_Repeat_DustMasker
NZ_KB892377.1	163903	163966	63bp_Repeat_DustMasker
NZ_KB892377.1	174502	174539	37bp_Repeat_DustMasker
NZ_KB892377.1	179991	180021	30bp_Repeat_DustMasker
NZ_KB892377.1	191078	191236	158bp_Repeat_DustMasker
NZ_KB892377.1	192543	192604	61bp_Repeat_DustMasker
NZ_KB892377.1	193554	193608	54bp_Repeat_DustMasker
NZ_KB892377.1	193638	193689	51bp_Repeat_DustMasker
NZ_KB892377.1	196792	196858	66bp_Repeat_DustMasker
NZ_KB892377.1	207348	207378	30bp_Repeat_DustMasker
NZ_KB892377.1	213979	214035	56bp_Repeat_DustMasker
NZ_KB892377.1	226849	226911	62bp_Repeat_DustMasker
NZ_KB892377.1	226963	227003	40bp_Repeat_DustMasker
NZ_KB892377.1	233094	233127	33bp_Repeat_DustMasker
NZ_KB892377.1	240464	240526	62bp_Repeat_DustMasker
NZ_KB892377.1	244529	244593	64bp_Repeat_DustMasker
NZ_KB892377.1	246418	246502	84bp_Repeat_DustMasker
NZ_KB892377.1	246655	246742	87bp_Repeat_DustMasker
NZ_KB892377.1	253559	253616	57bp_Repeat_DustMasker
NZ_KB892377.1	266603	266657	54bp_Repeat_DustMasker
NZ_KB892377.1	273155	273193	38bp_Repeat_DustMasker
NZ_KB892377.1	277970	278005	35bp_Repeat_DustMasker
NZ_KB892377.1	299393	299435	42bp_Repeat_DustMasker
NZ_KB892377.1	299725	299792	67bp_Repeat_DustMasker
NZ_KB892377.1	305341	305398	57bp_Repeat_DustMasker
NZ_KB892377.1	308285	308318	33bp_Repeat_DustMasker
NZ_KB892377.1	314501	314562	61bp_Repeat_DustMasker
NZ_KB892377.1	320940	321001	61bp_Repeat_DustMasker
NZ_KB892377.1	325749	325799	50bp_Repeat_DustMasker
NZ_KB892377.1	328605	328638	33bp_Repeat_DustMasker
NZ_KB892377.1	330906	330969	63bp_Repeat_DustMasker
NZ_KB892377.1	366868	366932	64bp_Repeat_DustMasker
NZ_KB892377.1	372828	372864	36bp_Repeat_DustMasker
NZ_KB892377.1	420562	420643	81bp_Repeat_DustMasker
NZ_KB892377.1	421250	421298	48bp_Repeat_DustMasker
NZ_KB892377.1	424516	424572	56bp_Repeat_DustMasker
NZ_KB892377.1	493755	493803	48bp_Repeat_DustMasker
NZ_KB892377.1	495319	495393	74bp_Repeat_DustMasker
NZ_KB892377.1	499443	499512	69bp_Repeat_DustMasker
NZ_KB892377.1	501101	501162	61bp_Repeat_DustMasker
NZ_KB892377.1	521274	521332	58bp_Repeat_DustMasker
NZ_KB892377.1	525674	525746	72bp_Repeat_DustMasker
NZ_KB892377.1	558066	558118	52bp_Repeat_DustMasker
NZ_KB892377.1	598387	598425	38bp_Repeat_DustMasker
NZ_KB892377.1	615263	615315	52bp_Repeat_DustMasker
NZ_KB892377.1	624614	624680	66bp_Repeat_DustMasker
NZ_KB892377.1	634470	634508	38bp_Repeat_DustMasker
NZ_KB892377.1	635116	635183	67bp_Repeat_DustMasker
NZ_KB892377.1	637254	637318	64bp_Repeat_DustMasker
NZ_KB892377.1	654505	654536	31bp_Repeat_DustMasker
NZ_KB892377.1	654570	654639	69bp_Repeat_DustMasker
NZ_KB892377.1	670353	670408	55bp_Repeat_DustMasker
NZ_KB892377.1	674013	674055	42bp_Repeat_DustMasker
NZ_KB892377.1	698874	698935	61bp_Repeat_DustMasker
NZ_KB892378.1	141	230	89bp_Repeat_DustMasker
NZ_KB892378.1	300	365	65bp_Repeat_DustMasker
NZ_KB892378.1	1462	1523	61bp_Repeat_DustMasker
NZ_KB892378.1	18734	18771	37bp_Repeat_DustMasker
NZ_KB892378.1	23343	23407	64bp_Repeat_DustMasker
NZ_KB892378.1	36135	36188	53bp_Repeat_DustMasker
NZ_KB892378.1	36776	36833	57bp_Repeat_DustMasker
NZ_KB892378.1	70510	70558	48bp_Repeat_DustMasker
NZ_KB892378.1	74798	74876	78bp_Repeat_DustMasker
NZ_KB892378.1	108206	108244	38bp_Repeat_DustMasker
NZ_KB892378.1	122454	122508	54bp_Repeat_DustMasker
NZ_KB892378.1	124942	124988	46bp_Repeat_DustMasker
NZ_KB892378.1	127794	127832	38bp_Repeat_DustMasker
NZ_KB892378.1	146284	146354	70bp_Repeat_DustMasker
NZ_KB892378.1	147169	147234	65bp_Repeat_DustMasker
NZ_KB892378.1	149011	149067	56bp_Repeat_DustMasker
NZ_KB892378.1	153327	153394	67bp_Repeat_DustMasker
NZ_KB892378.1	156943	157006	63bp_Repeat_DustMasker
NZ_KB892378.1	160958	161024	66bp_Repeat_DustMasker
NZ_KB892378.1	161639	161682	43bp_Repeat_DustMasker
NZ_KB892378.1	163155	163204	49bp_Repeat_DustMasker
NZ_KB892378.1	164217	164273	56bp_Repeat_DustMasker
NZ_KB892378.1	165957	166016	59bp_Repeat_DustMasker
NZ_KB892378.1	175197	175272	75bp_Repeat_DustMasker
NZ_KB892378.1	190589	190653	64bp_Repeat_DustMasker
NZ_KB892378.1	190877	190941	64bp_Repeat_DustMasker
NZ_KB892378.1	191319	191384	65bp_Repeat_DustMasker
NZ_KB892378.1	192601	192692	91bp_Repeat_DustMasker
NZ_KB892378.1	193285	193376	91bp_Repeat_DustMasker
NZ_KB892378.1	193448	193524	76bp_Repeat_DustMasker
NZ_KB892378.1	194667	194730	63bp_Repeat_DustMasker
NZ_KB892378.1	195038	195088	50bp_Repeat_DustMasker
NZ_KB892378.1	195192	195256	64bp_Repeat_DustMasker
NZ_KB892378.1	198352	198436	84bp_Repeat_DustMasker
NZ_KB892378.1	199178	199230	52bp_Repeat_DustMasker
NZ_KB892378.1	200332	200395	63bp_Repeat_DustMasker
NZ_KB892378.1	201019	201077	58bp_Repeat_DustMasker
NZ_KB892378.1	201248	201292	44bp_Repeat_DustMasker
NZ_KB892378.1	201459	201500	41bp_Repeat_DustMasker
NZ_KB892378.1	206394	206483	89bp_Repeat_DustMasker
NZ_KB892378.1	207090	207143	53bp_Repeat_DustMasker
NZ_KB892378.1	316808	316871	63bp_Repeat_DustMasker
NZ_KB892378.1	325955	326404	449bp_Repeat_DustMasker
NZ_KB892378.1	331069	331131	62bp_Repeat_DustMasker
NZ_KB892378.1	368103	368150	47bp_Repeat_DustMasker
NZ_KB892378.1	373275	373336	61bp_Repeat_DustMasker
NZ_KB892378.1	395408	395444	36bp_Repeat_DustMasker
NZ_KB892378.1	401651	401715	64bp_Repeat_DustMasker
NZ_KB892378.1	412486	412547	61bp_Repeat_DustMasker
NZ_KB892378.1	427557	427608	51bp_Repeat_DustMasker
NZ_KB892378.1	448539	448643	104bp_Repeat_DustMasker
NZ_KB892378.1	449065	449134	69bp_Repeat_DustMasker
NZ_KB892378.1	451665	451736	71bp_Repeat_DustMasker
NZ_KB892379.1	10159	10223	64bp_Repeat_DustMasker
NZ_KB892379.1	25735	25914	179bp_Repeat_DustMasker
NZ_KB892379.1	28528	28592	64bp_Repeat_DustMasker
NZ_KB892379.1	52387	52421	34bp_Repeat_DustMasker
NZ_KB892379.1	70784	70848	64bp_Repeat_DustMasker
NZ_KB892379.1	86827	86890	63bp_Repeat_DustMasker
NZ_KB892379.1	87031	87066	35bp_Repeat_DustMasker
NZ_KB892379.1	112749	112802	53bp_Repeat_DustMasker
NZ_KB892379.1	116293	116328	35bp_Repeat_DustMasker
NZ_KB892379.1	128704	128750	46bp_Repeat_DustMasker
NZ_KB892379.1	155433	155469	36bp_Repeat_DustMasker
NZ_KB892379.1	172692	172754	62bp_Repeat_DustMasker
NZ_KB892379.1	172760	172802	42bp_Repeat_DustMasker
NZ_KB892379.1	175787	175862	75bp_Repeat_DustMasker
NZ_KB892379.1	185303	185367	64bp_Repeat_DustMasker
NZ_KB892379.1	191426	191487	61bp_Repeat_DustMasker
NZ_KB892379.1	197777	197822	45bp_Repeat_DustMasker
NZ_KB892379.1	203405	203484	79bp_Repeat_DustMasker
NZ_KB892379.1	245829	245882	53bp_Repeat_DustMasker
NZ_KB892379.1	257079	257121	42bp_Repeat_DustMasker
NZ_KB892379.1	260121	260154	33bp_Repeat_DustMasker
NZ_KB892379.1	260879	260939	60bp_Repeat_DustMasker
NZ_KB892379.1	262857	262924	67bp_Repeat_DustMasker
NZ_KB892379.1	266070	266103	33bp_Repeat_DustMasker
NZ_KB892379.1	279850	279893	43bp_Repeat_DustMasker
NZ_KB892379.1	292896	292948	52bp_Repeat_DustMasker
NZ_KB892379.1	306910	306941	31bp_Repeat_DustMasker
NZ_KB892379.1	307309	307371	62bp_Repeat_DustMasker
NZ_KB892379.1	307986	308049	63bp_Repeat_DustMasker
NZ_KB892379.1	324629	324691	62bp_Repeat_DustMasker
NZ_KB892379.1	327441	327505	64bp_Repeat_DustMasker
NZ_KB892379.1	328048	328115	67bp_Repeat_DustMasker
NZ_KB892379.1	330494	330529	35bp_Repeat_DustMasker
NZ_KB892379.1	352076	352153	77bp_Repeat_DustMasker
NZ_KB892379.1	365733	365789	56bp_Repeat_DustMasker
NZ_KB892379.1	372256	372307	51bp_Repeat_DustMasker
NZ_KB892379.1	373549	373580	31bp_Repeat_DustMasker
NZ_KB892379.1	383105	383165	60bp_Repeat_DustMasker
NZ_KB892379.1	383424	383475	51bp_Repeat_DustMasker
NZ_KB892379.1	395616	395678	62bp_Repeat_DustMasker
NZ_KB892379.1	398673	398710	37bp_Repeat_DustMasker
NZ_KB892379.1	398787	398876	89bp_Repeat_DustMasker
NZ_KB892380.1	5450	5583	133bp_Repeat_DustMasker
NZ_KB892380.1	21585	21632	47bp_Repeat_DustMasker
NZ_KB892380.1	22526	22568	42bp_Repeat_DustMasker
NZ_KB892380.1	22949	22988	39bp_Repeat_DustMasker
NZ_KB892380.1	26373	26422	49bp_Repeat_DustMasker
NZ_KB892380.1	60565	60618	53bp_Repeat_DustMasker
NZ_KB892380.1	76069	76131	62bp_Repeat_DustMasker
NZ_KB892380.1	86552	86592	40bp_Repeat_DustMasker
NZ_KB892380.1	88088	88149	61bp_Repeat_DustMasker
NZ_KB892380.1	88611	88754	143bp_Repeat_DustMasker
NZ_KB892380.1	94586	94630	44bp_Repeat_DustMasker
NZ_KB892380.1	110120	110184	64bp_Repeat_DustMasker
NZ_KB892380.1	129014	129077	63bp_Repeat_DustMasker
NZ_KB892380.1	132996	133031	35bp_Repeat_DustMasker
NZ_KB892380.1	169861	169892	31bp_Repeat_DustMasker
NZ_KB892380.1	212144	212201	57bp_Repeat_DustMasker
NZ_KB892380.1	229250	229315	65bp_Repeat_DustMasker
NZ_KB892380.1	229390	229456	66bp_Repeat_DustMasker
NZ_KB892380.1	241150	241220	70bp_Repeat_DustMasker
NZ_KB892380.1	245016	245047	31bp_Repeat_DustMasker
NZ_KB892380.1	260900	260973	73bp_Repeat_DustMasker
NZ_KB892380.1	273023	273089	66bp_Repeat_DustMasker
NZ_KB892380.1	280757	280822	65bp_Repeat_DustMasker
NZ_KB892380.1	286237	286294	57bp_Repeat_DustMasker
NZ_KB892380.1	286791	286855	64bp_Repeat_DustMasker
NZ_KB892380.1	293145	293179	34bp_Repeat_DustMasker
NZ_KB892380.1	319335	319400	65bp_Repeat_DustMasker
NZ_KB892380.1	346564	346653	89bp_Repeat_DustMasker
NZ_KB892377.1	126	240	ID=gene-B096_RS0100010;Name=rrf;gbkey=Gene;gene=rrf;gene_biotype=rRNA;locus_tag=B096_RS0100010
NZ_KB892377.1	126	240	ID=rna-B096_RS0100010;Parent=gene-B096_RS0100010;Dbxref=RFAM:RF00001;gbkey=rRNA;gene=rrf;inference=COORDINATES: profile:INFERNAL:1.1.5;locus_tag=B096_RS0100010;product=5S ribosomal RNA
NZ_KB892377.1	126	240	ID=exon-B096_RS0100010-1;Parent=rna-B096_RS0100010;Dbxref=RFAM:RF00001;gbkey=rRNA;gene=rrf;inference=COORDINATES: profile:INFERNAL:1.1.5;locus_tag=B096_RS0100010;product=5S ribosomal RNA
NZ_KB892377.1	81013	82339	ID=cds-WP_018578796.1;Parent=gene-B096_RS0100370;Dbxref=GenBank:WP_018578796.1;Name=WP_018578796.1;Ontology_term=GO:0008033,GO:0000049,GO:0005524,GO:0052929;gbkey=CDS;go_function=tRNA binding|0000049||IEA,ATP binding|0005524||IEA,ATP:3'-cytidine-cytidine-tRNA adenylyltransferase activity|0052929||IEA;go_process=tRNA processing|0008033||IEA;inference=COORDINATES: similar to AA sequence:RefSeq:WP_018578796.1;locus_tag=B096_RS0100370;product=CCA tRNA nucleotidyltransferase;protein_id=WP_018578796.1;transl_table=11
NZ_KB892377.1	90074	92684	ID=cds-WP_018578803.1;Parent=gene-B096_RS0100405;Dbxref=GenBank:WP_018578803.1;Name=WP_018578803.1;Ontology_term=GO:0006419,GO:0000166,GO:0004813,GO:0005737;gbkey=CDS;gene=alaS;go_component=cytoplasm|0005737||IEA;go_function=nucleotide binding|0000166||IEA,alanine-tRNA ligase activity|0004813||IEA;go_process=alanyl-tRNA aminoacylation|0006419||IEA;inference=COORDINATES: similar to AA sequence:RefSeq:WP_018578803.1;locus_tag=B096_RS0100405;product=alanine--tRNA ligase;protein_id=WP_018578803.1;transl_table=11
NZ_KB892377.1	93000	93435	ID=cds-WP_018578805.1;Parent=gene-B096_RS0100415;Dbxref=GenBank:WP_018578805.1;Name=WP_018578805.1;Ontology_term=GO:0006364;gbkey=CDS;gene=ruvX;go_process=rRNA processing|0006364||IEA;inference=COORDINATES: similar to AA sequence:RefSeq:WP_013852692.1;locus_tag=B096_RS0100415;product=Holliday junction resolvase RuvX;protein_id=WP_018578805.1;transl_table=11
NZ_KB892377.1	95522	95993	ID=cds-WP_018578809.1;Parent=gene-B096_RS0100435;Dbxref=GenBank:WP_018578809.1;Name=WP_018578809.1;Ontology_term=GO:0032784,GO:0003677,GO:0070063;gbkey=CDS;gene=greA;go_function=DNA binding|0003677||IEA,RNA polymerase binding|0070063||IEA;go_process=regulation of DNA-templated transcription elongation|0032784||IEA;inference=COORDINATES: similar to AA sequence:RefSeq:WP_003773073.1;locus_tag=B096_RS0100435;product=transcription elongation factor GreA;protein_id=WP_018578809.1;transl_table=11
NZ_KB892377.1	99637	100564	ID=cds-WP_018578814.1;Parent=gene-B096_RS0100460;Dbxref=GenBank:WP_018578814.1;Name=WP_018578814.1;Ontology_term=GO:0071951,GO:0004479,GO:0005737;gbkey=CDS;gene=fmt;go_component=cytoplasm|0005737||IEA;go_function=methionyl-tRNA formyltransferase activity|0004479||IEA;go_process=conversion of methionyl-tRNA to N-formyl-methionyl-tRNA|0071951||IEA;inference=COORDINATES: similar to AA sequence:RefSeq:WP_018578814.1;locus_tag=B096_RS0100460;product=methionyl-tRNA formyltransferase;protein_id=WP_018578814.1;transl_table=11
NZ_KB892377.1	119227	120478	ID=cds-WP_018578836.1;Parent=gene-B096_RS0100565;Dbxref=GenBank:WP_018578836.1;Name=WP_018578836.1;Ontology_term=GO:0006437,GO:0000166,GO:0004831,GO:0005524;gbkey=CDS;gene=tyrS;go_function=nucleotide binding|0000166||IEA,tyrosine-tRNA ligase activity|0004831||IEA,ATP binding|0005524||IEA;go_process=tyrosyl-tRNA aminoacylation|0006437||IEA;inference=COORDINATES: similar to AA sequence:RefSeq:WP_018578836.1;locus_tag=B096_RS0100565;product=tyrosine--tRNA ligase;protein_id=WP_018578836.1;transl_table=11
NZ_KB892377.1	121231	121834	ID=cds-WP_018578838.1;Parent=gene-B096_RS0100575;Dbxref=GenBank:WP_018578838.1;Name=WP_018578838.1;Ontology_term=GO:0006412,GO:0003735,GO:0019843,GO:0015935;gbkey=CDS;gene=rpsD;go_component=small ribosomal subunit|0015935||IEA;go_function=structural constituent of ribosome|0003735||IEA,rRNA binding|0019843||IEA;go_process=translation|0006412||IEA;inference=COORDINATES: similar to AA sequence:RefSeq:WP_004799515.1;locus_tag=B096_RS0100575;product=30S ribosomal protein S4;protein_id=WP_018578838.1;transl_table=11
NZ_KB892377.1	124939	126142	ID=cds-WP_018578841.1;Parent=gene-B096_RS0100590;Dbxref=GenBank:WP_018578841.1;Name=WP_018578841.1;Ontology_term=GO:0006400,GO:0009228,GO:0140741;gbkey=CDS;gene=thiI;go_function=tRNA-uracil-4 sulfurtransferase activity|0140741||IEA;go_process=tRNA modification|0006400||IEA,thiamine biosynthetic process|0009228||IEA;inference=COORDINATES: similar to AA sequence:RefSeq:WP_018578841.1;locus_tag=B096_RS0100590;product=tRNA uracil 4-sulfurtransferase ThiI;protein_id=WP_018578841.1;transl_table=11
NZ_KB892377.1	133865	134480	ID=cds-WP_018578848.1;Parent=gene-B096_RS09385;Dbxref=GenBank:WP_018578848.1;Name=WP_018578848.1;Ontology_term=GO:0003723,GO:0004523;gbkey=CDS;go_function=RNA binding|0003723||IEA,RNA-DNA hybrid ribonuclease activity|0004523||IEA;inference=COORDINATES: similar to AA sequence:RefSeq:WP_003773148.1;locus_tag=B096_RS09385;product=ribonuclease HII;protein_id=WP_018578848.1;transl_table=11
NZ_KB892377.1	137446	138736	ID=cds-WP_018578851.1;Parent=gene-B096_RS0100645;Dbxref=GenBank:WP_018578851.1;Name=WP_018578851.1;Ontology_term=GO:0008033,GO:0050660;gbkey=CDS;gene=trmFO;go_function=flavin adenine dinucleotide binding|0050660||IEA;go_process=tRNA processing|0008033||IEA;inference=COORDINATES: similar to AA sequence:RefSeq:WP_018578851.1;locus_tag=B096_RS0100645;product=methylenetetrahydrofolate--tRNA-(uracil(54)-C(5))-methyltransferase (FADH(2)-oxidizing) TrmFO;protein_id=WP_018578851.1;transl_table=11
NZ_KB892377.1	145974	146886	ID=cds-WP_018578859.1;Parent=gene-B096_RS0100690;Dbxref=GenBank:WP_018578859.1;Name=WP_018578859.1;Ontology_term=GO:0016434;gbkey=CDS;gene=rsmH;go_function=rRNA (cytosine) methyltransferase activity|0016434||IEA;inference=COORDINATES: similar to AA sequence:RefSeq:WP_003773161.1;locus_tag=B096_RS0100690;product=16S rRNA (cytosine(1402)-N(4))-methyltransferase RsmH;protein_id=WP_018578859.1;transl_table=11
NZ_KB892377.1	159939	161220	ID=cds-WP_018578869.1;Parent=gene-B096_RS0100745;Dbxref=GenBank:WP_018578869.1;Name=WP_018578869.1;Ontology_term=GO:0006427,GO:0004821,GO:0005524,GO:0005737;gbkey=CDS;gene=hisS;go_component=cytoplasm|0005737||IEA;go_function=histidine-tRNA ligase activity|0004821||IEA,ATP binding|0005524||IEA;go_process=histidyl-tRNA aminoacylation|0006427||IEA;inference=COORDINATES: similar to AA sequence:RefSeq:WP_018578869.1;locus_tag=B096_RS0100745;product=histidine--tRNA ligase;protein_id=WP_018578869.1;transl_table=11
NZ_KB892377.1	161219	162971	ID=cds-WP_018578870.1;Parent=gene-B096_RS0100750;Dbxref=GenBank:WP_018578870.1;Name=WP_018578870.1;Ontology_term=GO:0006418,GO:0000166,GO:0004812,GO:0005524,GO:0016874;gbkey=CDS;gene=aspS;go_function=nucleotide binding|0000166||IEA,aminoacyl-tRNA ligase activity|0004812||IEA,ATP binding|0005524||IEA,ligase activity|0016874||IEA;go_process=tRNA aminoacylation for protein translation|0006418||IEA;inference=COORDINATES: similar to AA sequence:RefSeq:WP_018578870.1;locus_tag=B096_RS0100750;product=aspartate--tRNA ligase;protein_id=WP_018578870.1;transl_table=11
NZ_KB892377.1	172254	172767	ID=cds-WP_026254077.1;Parent=gene-B096_RS0100795;Dbxref=GenBank:WP_026254077.1;Name=WP_026254077.1;Ontology_term=GO:0001510,GO:0003723,GO:0008173,GO:0141098,GO:1904047;gbkey=CDS;go_function=RNA binding|0003723||IEA,RNA methyltransferase activity|0008173||IEA,tRNA (cytidine(34)-2'-O)-methyltransferase activity|0141098||IEA,S-adenosyl-L-methionine binding|1904047||IEA;go_process=RNA methylation|0001510||IEA;inference=COORDINATES: similar to AA sequence:RefSeq:WP_008787263.1;locus_tag=B096_RS0100795;product=tRNA (cytidine(34)-2'-O)-methyltransferase;protein_id=WP_026254077.1;transl_table=11
NZ_KB892377.1	176300	177368	ID=cds-WP_018578884.1;Parent=gene-B096_RS0100825;Dbxref=GenBank:WP_018578884.1;Name=WP_018578884.1;Ontology_term=GO:0006400,GO:0000049,GO:0005524,GO:0016879;gbkey=CDS;go_function=tRNA binding|0000049||IEA,ATP binding|0005524||IEA,ligase activity%2C forming carbon-nitrogen bonds|0016879||IEA;go_process=tRNA modification|0006400||IEA;inference=COORDINATES: similar to AA sequence:RefSeq:WP_013852745.1;locus_tag=B096_RS0100825;product=tRNA(Met) cytidine acetate ligase;protein_id=WP_018578884.1;transl_table=11
NZ_KB892377.1	177466	178099	ID=cds-WP_018578885.1;Parent=gene-B096_RS0100830;Dbxref=GenBank:WP_018578885.1;Name=WP_018578885.1;Ontology_term=GO:0006400,GO:0008176;gbkey=CDS;gene=trmB;go_function=tRNA (guanine(46)-N7)-methyltransferase activity|0008176||IEA;go_process=tRNA modification|0006400||IEA;inference=COORDINATES: similar to AA sequence:RefSeq:WP_018578885.1;locus_tag=B096_RS0100830;product=tRNA (guanosine(46)-N7)-methyltransferase TrmB;protein_id=WP_018578885.1;transl_table=11
NZ_KB892377.1	194964	195510	ID=cds-WP_018578900.1;Parent=gene-B096_RS0100905;Dbxref=GenBank:WP_018578900.1;Name=WP_018578900.1;Ontology_term=GO:0031167,GO:0052913;gbkey=CDS;gene=rsmD;go_function=16S rRNA (guanine(966)-N(2))-methyltransferase activity|0052913||IEA;go_process=rRNA methylation|0031167||IEA;inference=COORDINATES: similar to AA sequence:RefSeq:WP_018578900.1;locus_tag=B096_RS0100905;product=16S rRNA (guanine(966)-N(2))-methyltransferase RsmD;protein_id=WP_018578900.1;transl_table=11
NZ_KB892377.1	217347	217421	ID=gene-B096_RS0101015;Name=B096_RS0101015;gbkey=Gene;gene_biotype=tRNA;locus_tag=B096_RS0101015
NZ_KB892377.1	217347	217421	ID=rna-B096_RS0101015;Parent=gene-B096_RS0101015;anticodon=(pos:complement(217387..217389));gbkey=tRNA;inference=COORDINATES: profile:tRNAscan-SE:2.0.12;locus_tag=B096_RS0101015;product=tRNA-Trp
NZ_KB892377.1	217347	217421	ID=exon-B096_RS0101015-1;Parent=rna-B096_RS0101015;anticodon=(pos:complement(217387..217389));gbkey=tRNA;inference=COORDINATES: profile:tRNAscan-SE:2.0.12;locus_tag=B096_RS0101015;product=tRNA-Trp
NZ_KB892377.1	221673	222171	ID=cds-WP_018578925.1;Parent=gene-B096_RS0101045;Dbxref=GenBank:WP_018578925.1;Name=WP_018578925.1;Note=Essential for efficient processing of 16S rRNA;Ontology_term=GO:0006364,GO:0043022,GO:0005840;gbkey=CDS;gene=rimM;go_component=ribosome|0005840||IEA;go_function=ribosome binding|0043022||IEA;go_process=rRNA processing|0006364||IEA;inference=COORDINATES: similar to AA sequence:RefSeq:WP_013852819.1;locus_tag=B096_RS0101045;product=ribosome maturation factor RimM;protein_id=WP_018578925.1;transl_table=11
NZ_KB892377.1	222170	222896	ID=cds-WP_018578926.1;Parent=gene-B096_RS0101050;Dbxref=GenBank:WP_018578926.1;Name=WP_018578926.1;Ontology_term=GO:0030488,GO:0052906;gbkey=CDS;gene=trmD;go_function=tRNA (guanine(37)-N1)-methyltransferase activity|0052906||IEA;go_process=tRNA methylation|0030488||IEA;inference=COORDINATES: similar to AA sequence:RefSeq:WP_018578926.1;locus_tag=B096_RS0101050;product=tRNA (guanosine(37)-N1)-methyltransferase TrmD;protein_id=WP_018578926.1;transl_table=11
NZ_KB892377.1	251320	252979	ID=cds-WP_018578955.1;Parent=gene-B096_RS0101200;Dbxref=GenBank:WP_018578955.1;Name=WP_018578955.1;Ontology_term=GO:0006364,GO:0006396,GO:0003723,GO:0004521,GO:0004534,GO:0008270,GO:0046872;gbkey=CDS;go_function=RNA binding|0003723||IEA,RNA endonuclease activity|0004521||IEA,5'-3' RNA exonuclease activity|0004534||IEA,zinc ion binding|0008270||IEA,metal ion binding|0046872||IEA;go_process=rRNA processing|0006364||IEA,RNA processing|0006396||IEA;inference=COORDINATES: similar to AA sequence:RefSeq:WP_003773289.1;locus_tag=B096_RS0101200;product=ribonuclease J;protein_id=WP_018578955.1;transl_table=11
NZ_KB892377.1	264532	266218	ID=cds-WP_018578959.1;Parent=gene-B096_RS0101220;Dbxref=GenBank:WP_018578959.1;Name=WP_018578959.1;Ontology_term=GO:0006418,GO:0006433,GO:0000166,GO:0002161,GO:0004812,GO:0004827,GO:0005524;gbkey=CDS;go_function=nucleotide binding|0000166||IEA,aminoacyl-tRNA editing activity|0002161||IEA,aminoacyl-tRNA ligase activity|0004812||IEA,proline-tRNA ligase activity|0004827||IEA,ATP binding|0005524||IEA;go_process=tRNA aminoacylation for protein translation|0006418||IEA,prolyl-tRNA aminoacylation|0006433||IEA;inference=COORDINATES: similar to AA sequence:RefSeq:WP_018578959.1;locus_tag=B096_RS0101220;product=proline--tRNA ligase;protein_id=WP_018578959.1;transl_table=11
NZ_KB892377.1	267498	268494	ID=cds-WP_018578962.1;Parent=gene-B096_RS0101235;Dbxref=GenBank:WP_018578962.1;Name=WP_018578962.1;Ontology_term=GO:0006436,GO:0000166,GO:0004830,GO:0005524;gbkey=CDS;gene=trpS;go_function=nucleotide binding|0000166||IEA,tryptophan-tRNA ligase activity|0004830||IEA,ATP binding|0005524||IEA;go_process=tryptophanyl-tRNA aminoacylation|0006436||IEA;inference=COORDINATES: similar to AA sequence:RefSeq:WP_018578962.1;locus_tag=B096_RS0101235;product=tryptophan--tRNA ligase;protein_id=WP_018578962.1;transl_table=11
NZ_KB892377.1	269040	270159	ID=cds-WP_018578964.1;Parent=gene-B096_RS0101245;Dbxref=GenBank:WP_018578964.1;Name=WP_018578964.1;Ontology_term=GO:0002143,GO:0006396,GO:0004808,GO:0016783,GO:0005737;gbkey=CDS;gene=mnmA;go_component=cytoplasm|0005737||IEA;go_function=tRNA (5-methylaminomethyl-2-thiouridylate)(34)-methyltransferase activity|0004808||IEA,sulfurtransferase activity|0016783||IEA;go_process=tRNA wobble position uridine thiolation|0002143||IEA,RNA processing|0006396||IEA;inference=COORDINATES: similar to AA sequence:RefSeq:WP_003773304.1;locus_tag=B096_RS0101245;product=tRNA 2-thiouridine(34) synthase MnmA;protein_id=WP_018578964.1;transl_table=11
NZ_KB892377.1	277500	277587	ID=gene-B096_RS0101285;Name=B096_RS0101285;gbkey=Gene;gene_biotype=tRNA;locus_tag=B096_RS0101285
NZ_KB892377.1	277500	277587	ID=rna-B096_RS0101285;Parent=gene-B096_RS0101285;anticodon=(pos:277535..277537);gbkey=tRNA;inference=COORDINATES: profile:tRNAscan-SE:2.0.12;locus_tag=B096_RS0101285;product=tRNA-Leu
NZ_KB892377.1	277500	277587	ID=exon-B096_RS0101285-1;Parent=rna-B096_RS0101285;anticodon=(pos:277535..277537);gbkey=tRNA;inference=COORDINATES: profile:tRNAscan-SE:2.0.12;locus_tag=B096_RS0101285;product=tRNA-Leu
NZ_KB892377.1	304238	304937	ID=cds-WP_018578999.1;Parent=gene-B096_RS09730;Dbxref=GenBank:WP_018578999.1;Name=WP_018578999.1;Ontology_term=GO:0003723,GO:0004521;gbkey=CDS;go_function=RNA binding|0003723||IEA,RNA endonuclease activity|0004521||IEA;inference=COORDINATES: protein motif:HMM:NF025324.6;locus_tag=B096_RS09730;product=type III toxin-antitoxin system ToxN/AbiQ family toxin;protein_id=WP_018578999.1;transl_table=11
NZ_KB892377.1	394429	395407	ID=cds-WP_018579080.1;Parent=gene-B096_RS0101840;Dbxref=GenBank:WP_018579080.1;Name=WP_018579080.1;Ontology_term=GO:0008033,GO:0016491,GO:0017150,GO:0050660;gbkey=CDS;go_function=oxidoreductase activity|0016491||IEA,tRNA dihydrouridine synthase activity|0017150||IEA,flavin adenine dinucleotide binding|0050660||IEA;go_process=tRNA processing|0008033||IEA;inference=COORDINATES: similar to AA sequence:RefSeq:WP_018579080.1;locus_tag=B096_RS0101840;product=tRNA dihydrouridine synthase;protein_id=WP_018579080.1;transl_table=11
NZ_KB892377.1	420886	421121	ID=id-NZ_KB892377.1:420887..421121;Dbxref=RFAM:RF00230;Note=T-box leader;bound_moiety=tRNA;gbkey=misc_binding;inference=COORDINATES: profile:INFERNAL:1.1.5
NZ_KB892377.1	562139	563435	ID=cds-WP_018579230.1;Parent=gene-B096_RS0102585;Dbxref=GenBank:WP_018579230.1;Name=WP_018579230.1;gbkey=CDS;inference=COORDINATES: similar to AA sequence:RefSeq:WP_018579230.1;locus_tag=B096_RS0102585;product=RsmF rRNA methyltransferase first C-terminal domain-containing protein;protein_id=WP_018579230.1;transl_table=11
NZ_KB892377.1	564356	565190	ID=cds-WP_018579232.1;Parent=gene-B096_RS0102595;Dbxref=GenBank:WP_018579232.1;Name=WP_018579232.1;Ontology_term=GO:0001522,GO:0009451,GO:0003723,GO:0009982;gbkey=CDS;gene=truB;go_function=RNA binding|0003723||IEA,pseudouridine synthase activity|0009982||IEA;go_process=pseudouridine synthesis|0001522||IEA,RNA modification|0009451||IEA;inference=COORDINATES: similar to AA sequence:RefSeq:WP_013852988.1;locus_tag=B096_RS0102595;product=tRNA pseudouridine(55) synthase TruB;protein_id=WP_018579232.1;transl_table=11
NZ_KB892377.1	567943	568285	ID=cds-WP_018579235.1;Parent=gene-B096_RS0102610;Dbxref=GenBank:WP_018579235.1;Name=WP_018579235.1;Ontology_term=GO:0006364;gbkey=CDS;gene=rbfA;go_process=rRNA processing|0006364||IEA;inference=COORDINATES: similar to AA sequence:RefSeq:WP_018579235.1;locus_tag=B096_RS0102610;product=30S ribosome-binding factor RbfA;protein_id=WP_018579235.1;transl_table=11
NZ_KB892377.1	577217	577898	ID=cds-WP_018579242.1;Parent=gene-B096_RS0102645;Dbxref=GenBank:WP_018579242.1;Name=WP_018579242.1;Ontology_term=GO:0006364,GO:0006396,GO:0003723,GO:0004525;gbkey=CDS;gene=rnc;go_function=RNA binding|0003723||IEA,ribonuclease III activity|0004525||IEA;go_process=rRNA processing|0006364||IEA,RNA processing|0006396||IEA;inference=COORDINATES: similar to AA sequence:RefSeq:WP_013852994.1;locus_tag=B096_RS0102645;product=ribonuclease III;protein_id=WP_018579242.1;transl_table=11
NZ_KB892377.1	616484	618860	ID=cds-WP_018579276.1;Parent=gene-B096_RS0102825;Dbxref=GenBank:WP_018579276.1;Name=WP_018579276.1;Ontology_term=GO:0006432,GO:0000287,GO:0004826,GO:0005524;gbkey=CDS;gene=pheT;go_function=magnesium ion binding|0000287||IEA,phenylalanine-tRNA ligase activity|0004826||IEA,ATP binding|0005524||IEA;go_process=phenylalanyl-tRNA aminoacylation|0006432||IEA;inference=COORDINATES: similar to AA sequence:RefSeq:WP_018579276.1;locus_tag=B096_RS0102825;product=phenylalanine--tRNA ligase subunit beta;protein_id=WP_018579276.1;transl_table=11
NZ_KB892377.1	618869	619901	ID=cds-WP_018579277.1;Parent=gene-B096_RS0102830;Dbxref=GenBank:WP_018579277.1;Name=WP_018579277.1;Ontology_term=GO:0006432,GO:0000166,GO:0004826,GO:0005524,GO:0005737;gbkey=CDS;gene=pheS;go_component=cytoplasm|0005737||IEA;go_function=nucleotide binding|0000166||IEA,phenylalanine-tRNA ligase activity|0004826||IEA,ATP binding|0005524||IEA;go_process=phenylalanyl-tRNA aminoacylation|0006432||IEA;inference=COORDINATES: similar to AA sequence:RefSeq:WP_003773797.1;locus_tag=B096_RS0102830;product=phenylalanine--tRNA ligase subunit alpha;protein_id=WP_018579277.1;transl_table=11
NZ_KB892377.1	619935	620130	ID=id-NZ_KB892377.1:619936..620130;Dbxref=RFAM:RF00230;Note=T-box leader;bound_moiety=tRNA;gbkey=misc_binding;inference=COORDINATES: profile:INFERNAL:1.1.5
NZ_KB892377.1	642380	643754	ID=cds-WP_018579302.1;Parent=gene-B096_RS0102960;Dbxref=GenBank:WP_018579302.1;Name=WP_018579302.1;Ontology_term=GO:0006426,GO:0000166,GO:0004820,GO:0005524;gbkey=CDS;go_function=nucleotide binding|0000166||IEA,glycine-tRNA ligase activity|0004820||IEA,ATP binding|0005524||IEA;go_process=glycyl-tRNA aminoacylation|0006426||IEA;inference=COORDINATES: similar to AA sequence:RefSeq:WP_003773847.1;locus_tag=B096_RS0102960;product=glycine--tRNA ligase;protein_id=WP_018579302.1;transl_table=11
NZ_KB892377.1	646098	646542	ID=cds-WP_018579307.1;Parent=gene-B096_RS0102985;Dbxref=GenBank:WP_018579307.1;Name=WP_018579307.1;Ontology_term=GO:0042254,GO:0004540,GO:0046872;gbkey=CDS;gene=ybeY;go_function=RNA nuclease activity|0004540||IEA,metal ion binding|0046872||IEA;go_process=ribosome biogenesis|0042254||IEA;inference=COORDINATES: similar to AA sequence:RefSeq:WP_018579307.1;locus_tag=B096_RS0102985;product=rRNA maturation RNase YbeY;protein_id=WP_018579307.1;transl_table=11
NZ_KB892377.1	660375	661077	ID=cds-WP_018579322.1;Parent=gene-B096_RS0103065;Dbxref=GenBank:WP_018579322.1;Name=WP_018579322.1;Ontology_term=GO:0006364,GO:0008168;gbkey=CDS;go_function=methyltransferase activity|0008168||IEA;go_process=rRNA processing|0006364||IEA;inference=COORDINATES: similar to AA sequence:RefSeq:WP_013853041.1;locus_tag=B096_RS0103065;product=RsmE family RNA methyltransferase;protein_id=WP_018579322.1;transl_table=11
NZ_KB892377.1	661076	661817	ID=cds-WP_018579323.1;Parent=gene-B096_RS0103070;Dbxref=GenBank:WP_018579323.1;Name=WP_018579323.1;Ontology_term=GO:0001522,GO:0009451,GO:0003723,GO:0009982,GO:0140098;gbkey=CDS;go_function=RNA binding|0003723||IEA,pseudouridine synthase activity|0009982||IEA,catalytic activity%2C acting on RNA|0140098||IEA;go_process=pseudouridine synthesis|0001522||IEA,RNA modification|0009451||IEA;inference=COORDINATES: similar to AA sequence:RefSeq:WP_013853042.1;locus_tag=B096_RS0103070;product=pseudouridine synthase;protein_id=WP_018579323.1;transl_table=11
NZ_KB892377.1	676856	678608	ID=cds-WP_018579339.1;Parent=gene-B096_RS0103150;Dbxref=GenBank:WP_018579339.1;Name=WP_018579339.1;Ontology_term=GO:0006435,GO:0004829,GO:0005524,GO:0005737;gbkey=CDS;gene=thrS;go_component=cytoplasm|0005737||IEA;go_function=threonine-tRNA ligase activity|0004829||IEA,ATP binding|0005524||IEA;go_process=threonyl-tRNA aminoacylation|0006435||IEA;inference=COORDINATES: similar to AA sequence:RefSeq:WP_018579339.1;locus_tag=B096_RS0103150;product=threonine--tRNA ligase;protein_id=WP_018579339.1;transl_table=11
NZ_KB892377.1	678645	678844	ID=id-NZ_KB892377.1:678646..678844;Dbxref=RFAM:RF00230;Note=T-box leader;bound_moiety=tRNA;gbkey=misc_binding;inference=COORDINATES: profile:INFERNAL:1.1.5
NZ_KB892377.1	721524	721613	ID=gene-B096_RS0103365;Name=B096_RS0103365;gbkey=Gene;gene_biotype=tRNA;locus_tag=B096_RS0103365
NZ_KB892377.1	721524	721613	ID=rna-B096_RS0103365;Parent=gene-B096_RS0103365;anticodon=(pos:721559..721561);gbkey=tRNA;inference=COORDINATES: profile:tRNAscan-SE:2.0.12;locus_tag=B096_RS0103365;product=tRNA-Ser
NZ_KB892377.1	721524	721613	ID=exon-B096_RS0103365-1;Parent=rna-B096_RS0103365;anticodon=(pos:721559..721561);gbkey=tRNA;inference=COORDINATES: profile:tRNAscan-SE:2.0.12;locus_tag=B096_RS0103365;product=tRNA-Ser
NZ_KB892377.1	726233	727616	ID=cds-WP_018579384.1;Parent=gene-B096_RS0103385;Dbxref=GenBank:WP_018579384.1;Name=WP_018579384.1;Ontology_term=GO:0006421,GO:0004816,GO:0005524;gbkey=CDS;gene=asnS;go_function=asparagine-tRNA ligase activity|0004816||IEA,ATP binding|0005524||IEA;go_process=asparaginyl-tRNA aminoacylation|0006421||IEA;inference=COORDINATES: similar to AA sequence:RefSeq:WP_003774009.1;locus_tag=B096_RS0103385;product=asparagine--tRNA ligase;protein_id=WP_018579384.1;transl_table=11
NZ_KB892377.1	728316	729327	ID=cds-WP_018579385.1;Parent=gene-B096_RS0103395;Dbxref=GenBank:WP_018579385.1;Name=WP_018579385.1;Ontology_term=GO:0002949;gbkey=CDS;gene=tsaD;go_process=tRNA threonylcarbamoyladenosine modification|0002949||IEA;inference=COORDINATES: similar to AA sequence:RefSeq:WP_018579385.1;locus_tag=B096_RS0103395;product=tRNA (adenosine(37)-N6)-threonylcarbamoyltransferase complex transferase subunit TsaD;protein_id=WP_018579385.1;transl_table=11
NZ_KB892377.1	729755	730319	ID=cds-WP_018579387.1;Parent=gene-B096_RS0103405;Dbxref=GenBank:WP_018579387.1;Name=WP_018579387.1;Ontology_term=GO:0002949;gbkey=CDS;gene=tsaB;go_process=tRNA threonylcarbamoyladenosine modification|0002949||IEA;inference=COORDINATES: similar to AA sequence:RefSeq:WP_018579387.1;locus_tag=B096_RS0103405;product=tRNA (adenosine(37)-N6)-threonylcarbamoyltransferase complex dimerization subunit type 1 TsaB;protein_id=WP_018579387.1;transl_table=11
NZ_KB892377.1	730318	730738	ID=cds-WP_018579388.1;Parent=gene-B096_RS0103410;Dbxref=GenBank:WP_018579388.1;Name=WP_018579388.1;Ontology_term=GO:0002949;gbkey=CDS;gene=tsaE;go_process=tRNA threonylcarbamoyladenosine modification|0002949||IEA;inference=COORDINATES: similar to AA sequence:RefSeq:WP_018579388.1;locus_tag=B096_RS0103410;product=tRNA (adenosine(37)-N6)-threonylcarbamoyltransferase complex ATPase subunit type 1 TsaE;protein_id=WP_018579388.1;transl_table=11
NZ_KB892377.1	730817	730931	ID=gene-B096_RS0103415;Name=rrf;gbkey=Gene;gene=rrf;gene_biotype=rRNA;locus_tag=B096_RS0103415
NZ_KB892377.1	730817	730931	ID=rna-B096_RS0103415;Parent=gene-B096_RS0103415;Dbxref=RFAM:RF00001;gbkey=rRNA;gene=rrf;inference=COORDINATES: profile:INFERNAL:1.1.5;locus_tag=B096_RS0103415;product=5S ribosomal RNA
NZ_KB892377.1	730817	730931	ID=exon-B096_RS0103415-1;Parent=rna-B096_RS0103415;Dbxref=RFAM:RF00001;gbkey=rRNA;gene=rrf;inference=COORDINATES: profile:INFERNAL:1.1.5;locus_tag=B096_RS0103415;product=5S ribosomal RNA
NZ_KB892378.1	0	146	ID=gene-B096_RS0103425;Name=B096_RS0103425;gbkey=Gene;gene_biotype=rRNA;locus_tag=B096_RS0103425;partial=true;start_range=.,1
NZ_KB892378.1	0	146	ID=rna-B096_RS0103425;Parent=gene-B096_RS0103425;Dbxref=RFAM:RF00177;gbkey=rRNA;inference=COORDINATES: profile:INFERNAL:1.1.5;locus_tag=B096_RS0103425;partial=true;product=16S ribosomal RNA;start_range=.,1
NZ_KB892378.1	0	146	ID=exon-B096_RS0103425-1;Parent=rna-B096_RS0103425;Dbxref=RFAM:RF00177;gbkey=rRNA;inference=COORDINATES: profile:INFERNAL:1.1.5;locus_tag=B096_RS0103425;partial=true;product=16S ribosomal RNA;start_range=.,1
NZ_KB892378.1	5608	6316	ID=cds-WP_018579397.1;Parent=gene-B096_RS0103470;Dbxref=GenBank:WP_018579397.1;Name=WP_018579397.1;Ontology_term=GO:0006396,GO:0032259,GO:0003723,GO:0008173,GO:1904047;gbkey=CDS;go_function=RNA binding|0003723||IEA,RNA methyltransferase activity|0008173||IEA,S-adenosyl-L-methionine binding|1904047||IEA;go_process=RNA processing|0006396||IEA,methylation|0032259||IEA;inference=COORDINATES: similar to AA sequence:RefSeq:WP_003775376.1;locus_tag=B096_RS0103470;product=TrmH family RNA methyltransferase;protein_id=WP_018579397.1;transl_table=11
NZ_KB892378.1	6318	9039	ID=cds-WP_018579398.1;Parent=gene-B096_RS0103475;Dbxref=GenBank:WP_018579398.1;Name=WP_018579398.1;Ontology_term=GO:0006428,GO:0000166,GO:0004822,GO:0005524;gbkey=CDS;gene=ileS;go_function=nucleotide binding|0000166||IEA,isoleucine-tRNA ligase activity|0004822||IEA,ATP binding|0005524||IEA;go_process=isoleucyl-tRNA aminoacylation|0006428||IEA;inference=COORDINATES: similar to AA sequence:RefSeq:WP_003775375.1;locus_tag=B096_RS0103475;product=isoleucine--tRNA ligase;protein_id=WP_018579398.1;transl_table=11
NZ_KB892378.1	9072	9280	ID=id-NZ_KB892378.1:9073..9280;Dbxref=RFAM:RF00230;Note=T-box leader;bound_moiety=tRNA;gbkey=misc_binding;inference=COORDINATES: profile:INFERNAL:1.1.5
NZ_KB892378.1	36660	39246	ID=cds-WP_018579424.1;Parent=gene-B096_RS0103610;Dbxref=GenBank:WP_018579424.1;Name=WP_018579424.1;Ontology_term=GO:0006438,GO:0000166,GO:0004812,GO:0004832,GO:0005524;gbkey=CDS;go_function=nucleotide binding|0000166||IEA,aminoacyl-tRNA ligase activity|0004812||IEA,valine-tRNA ligase activity|0004832||IEA,ATP binding|0005524||IEA;go_process=valyl-tRNA aminoacylation|0006438||IEA;inference=COORDINATES: similar to AA sequence:RefSeq:WP_003775348.1;locus_tag=B096_RS0103610;product=valine--tRNA ligase;protein_id=WP_018579424.1;transl_table=11
NZ_KB892378.1	39825	40028	ID=id-NZ_KB892378.1:39826..40028;Dbxref=RFAM:RF00230;Note=T-box leader;bound_moiety=tRNA;gbkey=misc_binding;inference=COORDINATES: profile:INFERNAL:1.1.5
NZ_KB892378.1	48310	48386	ID=gene-B096_RS0103655;Name=B096_RS0103655;gbkey=Gene;gene_biotype=tRNA;locus_tag=B096_RS0103655
NZ_KB892378.1	48310	48386	ID=rna-B096_RS0103655;Parent=gene-B096_RS0103655;anticodon=(pos:complement(48351..48353));gbkey=tRNA;inference=COORDINATES: profile:tRNAscan-SE:2.0.12;locus_tag=B096_RS0103655;product=tRNA-Arg
NZ_KB892378.1	48310	48386	ID=exon-B096_RS0103655-1;Parent=rna-B096_RS0103655;anticodon=(pos:complement(48351..48353));gbkey=tRNA;inference=COORDINATES: profile:tRNAscan-SE:2.0.12;locus_tag=B096_RS0103655;product=tRNA-Arg
NZ_KB892378.1	57001	57910	ID=cds-WP_018579441.1;Parent=gene-B096_RS0103700;Dbxref=GenBank:WP_018579441.1;Name=WP_018579441.1;Ontology_term=GO:0001522,GO:0009451,GO:0003723,GO:0009982;gbkey=CDS;go_function=RNA binding|0003723||IEA,pseudouridine synthase activity|0009982||IEA;go_process=pseudouridine synthesis|0001522||IEA,RNA modification|0009451||IEA;inference=COORDINATES: similar to AA sequence:RefSeq:WP_013853120.1;locus_tag=B096_RS0103700;product=RluA family pseudouridine synthase;protein_id=WP_018579441.1;transl_table=11
NZ_KB892378.1	61492	61577	ID=gene-B096_RS0103725;Name=B096_RS0103725;gbkey=Gene;gene_biotype=tRNA;locus_tag=B096_RS0103725
NZ_KB892378.1	61492	61577	ID=rna-B096_RS0103725;Parent=gene-B096_RS0103725;anticodon=(pos:61527..61529);gbkey=tRNA;inference=COORDINATES: profile:tRNAscan-SE:2.0.12;locus_tag=B096_RS0103725;product=tRNA-Leu
NZ_KB892378.1	61492	61577	ID=exon-B096_RS0103725-1;Parent=rna-B096_RS0103725;anticodon=(pos:61527..61529);gbkey=tRNA;inference=COORDINATES: profile:tRNAscan-SE:2.0.12;locus_tag=B096_RS0103725;product=tRNA-Leu
NZ_KB892378.1	70616	70851	ID=id-NZ_KB892378.1:70617..70851;Dbxref=RFAM:RF00230;Note=T-box leader;bound_moiety=tRNA;gbkey=misc_binding;inference=COORDINATES: profile:INFERNAL:1.1.5
NZ_KB892378.1	72817	72893	ID=gene-B096_RS0103780;Name=B096_RS0103780;gbkey=Gene;gene_biotype=tRNA;locus_tag=B096_RS0103780
NZ_KB892378.1	72817	72893	ID=rna-B096_RS0103780;Parent=gene-B096_RS0103780;anticodon=(pos:complement(72858..72860));gbkey=tRNA;inference=COORDINATES: profile:tRNAscan-SE:2.0.12;locus_tag=B096_RS0103780;product=tRNA-Arg
NZ_KB892378.1	72817	72893	ID=exon-B096_RS0103780-1;Parent=rna-B096_RS0103780;anticodon=(pos:complement(72858..72860));gbkey=tRNA;inference=COORDINATES: profile:tRNAscan-SE:2.0.12;locus_tag=B096_RS0103780;product=tRNA-Arg
NZ_KB892378.1	76829	76905	ID=gene-B096_RS0103810;Name=B096_RS0103810;gbkey=Gene;gene_biotype=tRNA;locus_tag=B096_RS0103810
NZ_KB892378.1	76829	76905	ID=rna-B096_RS0103810;Parent=gene-B096_RS0103810;anticodon=(pos:complement(76870..76872));gbkey=tRNA;inference=COORDINATES: profile:tRNAscan-SE:2.0.12;locus_tag=B096_RS0103810;product=tRNA-Thr
NZ_KB892378.1	76829	76905	ID=exon-B096_RS0103810-1;Parent=rna-B096_RS0103810;anticodon=(pos:complement(76870..76872));gbkey=tRNA;inference=COORDINATES: profile:tRNAscan-SE:2.0.12;locus_tag=B096_RS0103810;product=tRNA-Thr
NZ_KB892378.1	84321	84397	ID=gene-B096_RS0103850;Name=B096_RS0103850;gbkey=Gene;gene_biotype=tRNA;locus_tag=B096_RS0103850
NZ_KB892378.1	84321	84397	ID=rna-B096_RS0103850;Parent=gene-B096_RS0103850;anticodon=(pos:complement(84362..84364));gbkey=tRNA;inference=COORDINATES: profile:tRNAscan-SE:2.0.12;locus_tag=B096_RS0103850;product=tRNA-Ala
NZ_KB892378.1	84321	84397	ID=exon-B096_RS0103850-1;Parent=rna-B096_RS0103850;anticodon=(pos:complement(84362..84364));gbkey=tRNA;inference=COORDINATES: profile:tRNAscan-SE:2.0.12;locus_tag=B096_RS0103850;product=tRNA-Ala
NZ_KB892378.1	84419	84496	ID=gene-B096_RS0103855;Name=B096_RS0103855;gbkey=Gene;gene_biotype=tRNA;locus_tag=B096_RS0103855
NZ_KB892378.1	84419	84496	ID=rna-B096_RS0103855;Parent=gene-B096_RS0103855;anticodon=(pos:complement(84460..84462));gbkey=tRNA;inference=COORDINATES: profile:tRNAscan-SE:2.0.12;locus_tag=B096_RS0103855;product=tRNA-Ile
NZ_KB892378.1	84419	84496	ID=exon-B096_RS0103855-1;Parent=rna-B096_RS0103855;anticodon=(pos:complement(84460..84462));gbkey=tRNA;inference=COORDINATES: profile:tRNAscan-SE:2.0.12;locus_tag=B096_RS0103855;product=tRNA-Ile
NZ_KB892378.1	84800	84876	ID=gene-B096_RS0103860;Name=B096_RS0103860;gbkey=Gene;gene_biotype=tRNA;locus_tag=B096_RS0103860
NZ_KB892378.1	84800	84876	ID=rna-B096_RS0103860;Parent=gene-B096_RS0103860;anticodon=(pos:complement(84841..84843));gbkey=tRNA;inference=COORDINATES: profile:tRNAscan-SE:2.0.12;locus_tag=B096_RS0103860;product=tRNA-Ala
NZ_KB892378.1	84800	84876	ID=exon-B096_RS0103860-1;Parent=rna-B096_RS0103860;anticodon=(pos:complement(84841..84843));gbkey=tRNA;inference=COORDINATES: profile:tRNAscan-SE:2.0.12;locus_tag=B096_RS0103860;product=tRNA-Ala
NZ_KB892378.1	84894	84971	ID=gene-B096_RS0103865;Name=B096_RS0103865;gbkey=Gene;gene_biotype=tRNA;locus_tag=B096_RS0103865
NZ_KB892378.1	84894	84971	ID=rna-B096_RS0103865;Parent=gene-B096_RS0103865;anticodon=(pos:complement(84935..84937));gbkey=tRNA;inference=COORDINATES: profile:tRNAscan-SE:2.0.12;locus_tag=B096_RS0103865;product=tRNA-Ile
NZ_KB892378.1	84894	84971	ID=exon-B096_RS0103865-1;Parent=rna-B096_RS0103865;anticodon=(pos:complement(84935..84937));gbkey=tRNA;inference=COORDINATES: profile:tRNAscan-SE:2.0.12;locus_tag=B096_RS0103865;product=tRNA-Ile
NZ_KB892378.1	85960	86036	ID=gene-B096_RS0103880;Name=B096_RS0103880;gbkey=Gene;gene_biotype=tRNA;locus_tag=B096_RS0103880
NZ_KB892378.1	85960	86036	ID=rna-B096_RS0103880;Parent=gene-B096_RS0103880;anticodon=(pos:complement(86001..86003));gbkey=tRNA;inference=COORDINATES: profile:tRNAscan-SE:2.0.12;locus_tag=B096_RS0103880;product=tRNA-Ala
NZ_KB892378.1	85960	86036	ID=exon-B096_RS0103880-1;Parent=rna-B096_RS0103880;anticodon=(pos:complement(86001..86003));gbkey=tRNA;inference=COORDINATES: profile:tRNAscan-SE:2.0.12;locus_tag=B096_RS0103880;product=tRNA-Ala
NZ_KB892378.1	86420	86496	ID=gene-B096_RS0103885;Name=B096_RS0103885;gbkey=Gene;gene_biotype=tRNA;locus_tag=B096_RS0103885
NZ_KB892378.1	86420	86496	ID=rna-B096_RS0103885;Parent=gene-B096_RS0103885;anticodon=(pos:complement(86461..86463));gbkey=tRNA;inference=COORDINATES: profile:tRNAscan-SE:2.0.12;locus_tag=B096_RS0103885;product=tRNA-Ala
NZ_KB892378.1	86420	86496	ID=exon-B096_RS0103885-1;Parent=rna-B096_RS0103885;anticodon=(pos:complement(86461..86463));gbkey=tRNA;inference=COORDINATES: profile:tRNAscan-SE:2.0.12;locus_tag=B096_RS0103885;product=tRNA-Ala
NZ_KB892378.1	86512	86589	ID=gene-B096_RS0103890;Name=B096_RS0103890;gbkey=Gene;gene_biotype=tRNA;locus_tag=B096_RS0103890
NZ_KB892378.1	86512	86589	ID=rna-B096_RS0103890;Parent=gene-B096_RS0103890;anticodon=(pos:complement(86553..86555));gbkey=tRNA;inference=COORDINATES: profile:tRNAscan-SE:2.0.12;locus_tag=B096_RS0103890;product=tRNA-Ile
NZ_KB892378.1	86512	86589	ID=exon-B096_RS0103890-1;Parent=rna-B096_RS0103890;anticodon=(pos:complement(86553..86555));gbkey=tRNA;inference=COORDINATES: profile:tRNAscan-SE:2.0.12;locus_tag=B096_RS0103890;product=tRNA-Ile
NZ_KB892378.1	87736	88471	ID=cds-WP_018579471.1;Parent=gene-B096_RS0103910;Dbxref=GenBank:WP_018579471.1;Name=WP_018579471.1;Ontology_term=GO:0001522,GO:0009451,GO:0003723,GO:0009982;gbkey=CDS;gene=truA;go_function=RNA binding|0003723||IEA,pseudouridine synthase activity|0009982||IEA;go_process=pseudouridine synthesis|0001522||IEA,RNA modification|0009451||IEA;inference=COORDINATES: similar to AA sequence:RefSeq:WP_018579471.1;locus_tag=B096_RS0103910;product=tRNA pseudouridine(38-40) synthase TruA;protein_id=WP_018579471.1;transl_table=11
NZ_KB892378.1	106375	106921	ID=cds-WP_018579491.1;Parent=gene-B096_RS0104035;Dbxref=GenBank:WP_018579491.1;Name=WP_018579491.1;Ontology_term=GO:0006412,GO:0003735,GO:0019843,GO:0005840;gbkey=CDS;gene=rplF;go_component=ribosome|0005840||IEA;go_function=structural constituent of ribosome|0003735||IEA,rRNA binding|0019843||IEA;go_process=translation|0006412||IEA;inference=COORDINATES: similar to AA sequence:RefSeq:WP_008690084.1;locus_tag=B096_RS0104035;product=50S ribosomal protein L6;protein_id=WP_018579491.1;transl_table=11
NZ_KB892378.1	109359	109782	ID=cds-WP_003775199.1;Parent=gene-B096_RS0104075;Dbxref=GenBank:WP_003775199.1;Name=WP_003775199.1;Ontology_term=GO:0006412,GO:0003735,GO:0019843;gbkey=CDS;gene=rplP;go_function=structural constituent of ribosome|0003735||IEA,rRNA binding|0019843||IEA;go_process=translation|0006412||IEA;inference=COORDINATES: similar to AA sequence:RefSeq:WP_003775199.1;locus_tag=B096_RS0104075;product=50S ribosomal protein L16;protein_id=WP_003775199.1;transl_table=11
NZ_KB892378.1	121284	121375	ID=gene-B096_RS0104155;Name=B096_RS0104155;gbkey=Gene;gene_biotype=tRNA;locus_tag=B096_RS0104155
NZ_KB892378.1	121284	121375	ID=rna-B096_RS0104155;Parent=gene-B096_RS0104155;anticodon=(pos:121319..121321);gbkey=tRNA;inference=COORDINATES: profile:tRNAscan-SE:2.0.12;locus_tag=B096_RS0104155;product=tRNA-Ser
NZ_KB892378.1	121284	121375	ID=exon-B096_RS0104155-1;Parent=rna-B096_RS0104155;anticodon=(pos:121319..121321);gbkey=tRNA;inference=COORDINATES: profile:tRNAscan-SE:2.0.12;locus_tag=B096_RS0104155;product=tRNA-Ser
NZ_KB892378.1	121396	121472	ID=gene-B096_RS0104160;Name=B096_RS0104160;gbkey=Gene;gene_biotype=tRNA;locus_tag=B096_RS0104160
NZ_KB892378.1	121396	121472	ID=rna-B096_RS0104160;Parent=gene-B096_RS0104160;anticodon=(pos:121430..121432);gbkey=tRNA;inference=COORDINATES: profile:tRNAscan-SE:2.0.12;locus_tag=B096_RS0104160;product=tRNA-Asp
NZ_KB892378.1	121396	121472	ID=exon-B096_RS0104160-1;Parent=rna-B096_RS0104160;anticodon=(pos:121430..121432);gbkey=tRNA;inference=COORDINATES: profile:tRNAscan-SE:2.0.12;locus_tag=B096_RS0104160;product=tRNA-Asp
NZ_KB892378.1	121479	121553	ID=gene-B096_RS0104165;Name=B096_RS0104165;gbkey=Gene;gene_biotype=tRNA;locus_tag=B096_RS0104165
NZ_KB892378.1	121479	121553	ID=rna-B096_RS0104165;Parent=gene-B096_RS0104165;anticodon=(pos:121512..121514);gbkey=tRNA;inference=COORDINATES: profile:tRNAscan-SE:2.0.12;locus_tag=B096_RS0104165;product=tRNA-Gly
NZ_KB892378.1	121479	121553	ID=exon-B096_RS0104165-1;Parent=rna-B096_RS0104165;anticodon=(pos:121512..121514);gbkey=tRNA;inference=COORDINATES: profile:tRNAscan-SE:2.0.12;locus_tag=B096_RS0104165;product=tRNA-Gly
NZ_KB892378.1	121853	121929	ID=gene-B096_RS0104170;Name=B096_RS0104170;gbkey=Gene;gene_biotype=tRNA;locus_tag=B096_RS0104170
NZ_KB892378.1	121853	121929	ID=rna-B096_RS0104170;Parent=gene-B096_RS0104170;anticodon=(pos:121887..121889);gbkey=tRNA;inference=COORDINATES: profile:tRNAscan-SE:2.0.12;locus_tag=B096_RS0104170;product=tRNA-Asp
NZ_KB892378.1	121853	121929	ID=exon-B096_RS0104170-1;Parent=rna-B096_RS0104170;anticodon=(pos:121887..121889);gbkey=tRNA;inference=COORDINATES: profile:tRNAscan-SE:2.0.12;locus_tag=B096_RS0104170;product=tRNA-Asp
NZ_KB892378.1	121933	122007	ID=gene-B096_RS0104175;Name=B096_RS0104175;gbkey=Gene;gene_biotype=tRNA;locus_tag=B096_RS0104175
NZ_KB892378.1	121933	122007	ID=rna-B096_RS0104175;Parent=gene-B096_RS0104175;anticodon=(pos:121966..121968);gbkey=tRNA;inference=COORDINATES: profile:tRNAscan-SE:2.0.12;locus_tag=B096_RS0104175;product=tRNA-Gly
NZ_KB892378.1	121933	122007	ID=exon-B096_RS0104175-1;Parent=rna-B096_RS0104175;anticodon=(pos:121966..121968);gbkey=tRNA;inference=COORDINATES: profile:tRNAscan-SE:2.0.12;locus_tag=B096_RS0104175;product=tRNA-Gly
NZ_KB892378.1	122028	122104	ID=gene-B096_RS0104180;Name=B096_RS0104180;gbkey=Gene;gene_biotype=tRNA;locus_tag=B096_RS0104180
NZ_KB892378.1	122028	122104	ID=rna-B096_RS0104180;Parent=gene-B096_RS0104180;anticodon=(pos:122062..122064);gbkey=tRNA;inference=COORDINATES: profile:tRNAscan-SE:2.0.12;locus_tag=B096_RS0104180;product=tRNA-Asp
NZ_KB892378.1	122028	122104	ID=exon-B096_RS0104180-1;Parent=rna-B096_RS0104180;anticodon=(pos:122062..122064);gbkey=tRNA;inference=COORDINATES: profile:tRNAscan-SE:2.0.12;locus_tag=B096_RS0104180;product=tRNA-Asp
NZ_KB892378.1	122107	122181	ID=gene-B096_RS0104185;Name=B096_RS0104185;gbkey=Gene;gene_biotype=tRNA;locus_tag=B096_RS0104185
NZ_KB892378.1	122107	122181	ID=rna-B096_RS0104185;Parent=gene-B096_RS0104185;anticodon=(pos:122140..122142);gbkey=tRNA;inference=COORDINATES: profile:tRNAscan-SE:2.0.12;locus_tag=B096_RS0104185;product=tRNA-Gly
NZ_KB892378.1	122107	122181	ID=exon-B096_RS0104185-1;Parent=rna-B096_RS0104185;anticodon=(pos:122140..122142);gbkey=tRNA;inference=COORDINATES: profile:tRNAscan-SE:2.0.12;locus_tag=B096_RS0104185;product=tRNA-Gly
NZ_KB892378.1	270790	271288	ID=cds-WP_018579639.1;Parent=gene-B096_RS0104875;Dbxref=GenBank:WP_018579639.1;Name=WP_018579639.1;Ontology_term=GO:0002161;gbkey=CDS;go_function=aminoacyl-tRNA editing activity|0002161||IEA;inference=COORDINATES: similar to AA sequence:RefSeq:WP_003775025.1;locus_tag=B096_RS0104875;product=YbaK/EbsC family protein;protein_id=WP_018579639.1;transl_table=11
NZ_KB892378.1	273312	273813	ID=cds-WP_018579642.1;Parent=gene-B096_RS0104890;Dbxref=GenBank:WP_018579642.1;Name=WP_018579642.1;Ontology_term=GO:0002161;gbkey=CDS;go_function=aminoacyl-tRNA editing activity|0002161||IEA;inference=COORDINATES: similar to AA sequence:RefSeq:WP_018579642.1;locus_tag=B096_RS0104890;product=YbaK/EbsC family protein;protein_id=WP_018579642.1;transl_table=11
NZ_KB892378.1	300724	300800	ID=gene-B096_RS0105040;Name=B096_RS0105040;gbkey=Gene;gene_biotype=tRNA;locus_tag=B096_RS0105040
NZ_KB892378.1	300724	300800	ID=rna-B096_RS0105040;Parent=gene-B096_RS0105040;anticodon=(pos:300758..300760);gbkey=tRNA;inference=COORDINATES: profile:tRNAscan-SE:2.0.12;locus_tag=B096_RS0105040;product=tRNA-Lys
NZ_KB892378.1	300724	300800	ID=exon-B096_RS0105040-1;Parent=rna-B096_RS0105040;anticodon=(pos:300758..300760);gbkey=tRNA;inference=COORDINATES: profile:tRNAscan-SE:2.0.12;locus_tag=B096_RS0105040;product=tRNA-Lys
NZ_KB892378.1	390679	391366	ID=cds-WP_018579749.1;Parent=gene-B096_RS0105450;Dbxref=GenBank:WP_018579749.1;Name=WP_018579749.1;Ontology_term=GO:0001522,GO:0009451,GO:0003723,GO:0009982,GO:0140098;gbkey=CDS;go_function=RNA binding|0003723||IEA,pseudouridine synthase activity|0009982||IEA,catalytic activity%2C acting on RNA|0140098||IEA;go_process=pseudouridine synthesis|0001522||IEA,RNA modification|0009451||IEA;inference=COORDINATES: similar to AA sequence:RefSeq:WP_018579749.1;locus_tag=B096_RS0105450;product=pseudouridine synthase;protein_id=WP_018579749.1;transl_table=11
NZ_KB892378.1	406130	406206	ID=gene-B096_RS0105510;Name=B096_RS0105510;gbkey=Gene;gene_biotype=tRNA;locus_tag=B096_RS0105510
NZ_KB892378.1	406130	406206	ID=rna-B096_RS0105510;Parent=gene-B096_RS0105510;anticodon=(pos:complement(406171..406173));gbkey=tRNA;inference=COORDINATES: profile:tRNAscan-SE:2.0.12;locus_tag=B096_RS0105510;product=tRNA-Arg
NZ_KB892378.1	406130	406206	ID=exon-B096_RS0105510-1;Parent=rna-B096_RS0105510;anticodon=(pos:complement(406171..406173));gbkey=tRNA;inference=COORDINATES: profile:tRNAscan-SE:2.0.12;locus_tag=B096_RS0105510;product=tRNA-Arg
NZ_KB892378.1	407316	407392	ID=gene-B096_RS0105520;Name=B096_RS0105520;gbkey=Gene;gene_biotype=tRNA;locus_tag=B096_RS0105520
NZ_KB892378.1	407316	407392	ID=rna-B096_RS0105520;Parent=gene-B096_RS0105520;anticodon=(pos:complement(407357..407359));gbkey=tRNA;inference=COORDINATES: profile:tRNAscan-SE:2.0.12;locus_tag=B096_RS0105520;product=tRNA-Val
NZ_KB892378.1	407316	407392	ID=exon-B096_RS0105520-1;Parent=rna-B096_RS0105520;anticodon=(pos:complement(407357..407359));gbkey=tRNA;inference=COORDINATES: profile:tRNAscan-SE:2.0.12;locus_tag=B096_RS0105520;product=tRNA-Val
NZ_KB892378.1	443882	443959	ID=gene-B096_RS0105685;Name=B096_RS0105685;gbkey=Gene;gene_biotype=tRNA;locus_tag=B096_RS0105685
NZ_KB892378.1	443882	443959	ID=rna-B096_RS0105685;Parent=gene-B096_RS0105685;anticodon=(pos:complement(443923..443925));gbkey=tRNA;inference=COORDINATES: profile:tRNAscan-SE:2.0.12;locus_tag=B096_RS0105685;product=tRNA-Arg
NZ_KB892378.1	443882	443959	ID=exon-B096_RS0105685-1;Parent=rna-B096_RS0105685;anticodon=(pos:complement(443923..443925));gbkey=tRNA;inference=COORDINATES: profile:tRNAscan-SE:2.0.12;locus_tag=B096_RS0105685;product=tRNA-Arg
NZ_KB892379.1	114	228	ID=gene-B096_RS0105715;Name=rrf;gbkey=Gene;gene=rrf;gene_biotype=rRNA;locus_tag=B096_RS0105715
NZ_KB892379.1	114	228	ID=rna-B096_RS0105715;Parent=gene-B096_RS0105715;Dbxref=RFAM:RF00001;gbkey=rRNA;gene=rrf;inference=COORDINATES: profile:INFERNAL:1.1.5;locus_tag=B096_RS0105715;product=5S ribosomal RNA
NZ_KB892379.1	114	228	ID=exon-B096_RS0105715-1;Parent=rna-B096_RS0105715;Dbxref=RFAM:RF00001;gbkey=rRNA;gene=rrf;inference=COORDINATES: profile:INFERNAL:1.1.5;locus_tag=B096_RS0105715;product=5S ribosomal RNA
NZ_KB892379.1	18333	19485	ID=cds-WP_018579812.1;Parent=gene-B096_RS0105785;Dbxref=GenBank:WP_018579812.1;Name=WP_018579812.1;Ontology_term=GO:0006400,GO:0008479,GO:0005737;gbkey=CDS;gene=tgt;go_component=cytoplasm|0005737||IEA;go_function=tRNA-guanosine(34) queuine transglycosylase activity|0008479||IEA;go_process=tRNA modification|0006400||IEA;inference=COORDINATES: similar to AA sequence:RefSeq:WP_013852441.1;locus_tag=B096_RS0105785;product=tRNA guanosine(34) transglycosylase Tgt;protein_id=WP_018579812.1;transl_table=11
NZ_KB892379.1	19618	20650	ID=cds-WP_018579813.1;Parent=gene-B096_RS0105790;Dbxref=GenBank:WP_018579813.1;Name=WP_018579813.1;Ontology_term=GO:0016740,GO:0016853;gbkey=CDS;gene=queA;go_function=transferase activity|0016740||IEA,isomerase activity|0016853||IEA;inference=COORDINATES: similar to AA sequence:RefSeq:WP_003775974.1;locus_tag=B096_RS0105790;product=tRNA preQ1(34) S-adenosylmethionine ribosyltransferase-isomerase QueA;protein_id=WP_018579813.1;transl_table=11
NZ_KB892379.1	21695	22409	ID=cds-WP_018579816.1;Parent=gene-B096_RS0105805;Dbxref=GenBank:WP_018579816.1;Name=WP_018579816.1;Ontology_term=GO:0006396,GO:0032259,GO:0003723,GO:0008173,GO:1904047;gbkey=CDS;go_function=RNA binding|0003723||IEA,RNA methyltransferase activity|0008173||IEA,S-adenosyl-L-methionine binding|1904047||IEA;go_process=RNA processing|0006396||IEA,methylation|0032259||IEA;inference=COORDINATES: similar to AA sequence:RefSeq:WP_018579816.1;locus_tag=B096_RS0105805;product=TrmH family RNA methyltransferase;protein_id=WP_018579816.1;transl_table=11
NZ_KB892379.1	61369	61443	ID=gene-B096_RS0105995;Name=B096_RS0105995;gbkey=Gene;gene_biotype=tRNA;locus_tag=B096_RS0105995
NZ_KB892379.1	61369	61443	ID=rna-B096_RS0105995;Parent=gene-B096_RS0105995;anticodon=(pos:complement(61409..61411));gbkey=tRNA;inference=COORDINATES: profile:tRNAscan-SE:2.0.12;locus_tag=B096_RS0105995;product=tRNA-Thr
NZ_KB892379.1	61369	61443	ID=exon-B096_RS0105995-1;Parent=rna-B096_RS0105995;anticodon=(pos:complement(61409..61411));gbkey=tRNA;inference=COORDINATES: profile:tRNAscan-SE:2.0.12;locus_tag=B096_RS0105995;product=tRNA-Thr
NZ_KB892379.1	116999	118373	ID=cds-WP_039736945.1;Parent=gene-B096_RS0106215;Dbxref=GenBank:WP_039736945.1;Name=WP_039736945.1;Ontology_term=GO:0008649;gbkey=CDS;gene=rlmD;go_function=rRNA methyltransferase activity|0008649||IEA;inference=COORDINATES: similar to AA sequence:RefSeq:WP_018579894.1;locus_tag=B096_RS0106215;product=23S rRNA (uracil(1939)-C(5))-methyltransferase RlmD;protein_id=WP_039736945.1;transl_table=11
NZ_KB892379.1	148623	148829	ID=id-NZ_KB892379.1:148624..148829;Dbxref=RFAM:RF00230;Note=T-box leader;bound_moiety=tRNA;gbkey=misc_binding;inference=COORDINATES: profile:INFERNAL:1.1.5
NZ_KB892379.1	148860	151266	ID=cds-WP_026254139.1;Parent=gene-B096_RS0106390;Dbxref=GenBank:WP_026254139.1;Name=WP_026254139.1;Ontology_term=GO:0006429,GO:0000166,GO:0004823,GO:0005524;gbkey=CDS;gene=leuS;go_function=nucleotide binding|0000166||IEA,leucine-tRNA ligase activity|0004823||IEA,ATP binding|0005524||IEA;go_process=leucyl-tRNA aminoacylation|0006429||IEA;inference=COORDINATES: similar to AA sequence:RefSeq:WP_018579924.1;locus_tag=B096_RS0106390;product=leucine--tRNA ligase;protein_id=WP_026254139.1;transl_table=11
NZ_KB892379.1	160068	160144	ID=gene-B096_RS0106465;Name=B096_RS0106465;gbkey=Gene;gene_biotype=tRNA;locus_tag=B096_RS0106465
NZ_KB892379.1	160068	160144	ID=rna-B096_RS0106465;Parent=gene-B096_RS0106465;anticodon=(pos:complement(160109..160111));gbkey=tRNA;inference=COORDINATES: profile:tRNAscan-SE:2.0.12;locus_tag=B096_RS0106465;product=tRNA-Lys
NZ_KB892379.1	160068	160144	ID=exon-B096_RS0106465-1;Parent=rna-B096_RS0106465;anticodon=(pos:complement(160109..160111));gbkey=tRNA;inference=COORDINATES: profile:tRNAscan-SE:2.0.12;locus_tag=B096_RS0106465;product=tRNA-Lys
NZ_KB892379.1	160148	160224	ID=gene-B096_RS0106470;Name=B096_RS0106470;gbkey=Gene;gene_biotype=tRNA;locus_tag=B096_RS0106470
NZ_KB892379.1	160148	160224	ID=rna-B096_RS0106470;Parent=gene-B096_RS0106470;anticodon=(pos:complement(160189..160191));gbkey=tRNA;inference=COORDINATES: profile:tRNAscan-SE:2.0.12;locus_tag=B096_RS0106470;product=tRNA-Thr
NZ_KB892379.1	160148	160224	ID=exon-B096_RS0106470-1;Parent=rna-B096_RS0106470;anticodon=(pos:complement(160189..160191));gbkey=tRNA;inference=COORDINATES: profile:tRNAscan-SE:2.0.12;locus_tag=B096_RS0106470;product=tRNA-Thr
NZ_KB892379.1	160242	160318	ID=gene-B096_RS0106475;Name=B096_RS0106475;gbkey=Gene;gene_biotype=tRNA;locus_tag=B096_RS0106475
NZ_KB892379.1	160242	160318	ID=rna-B096_RS0106475;Parent=gene-B096_RS0106475;anticodon=(pos:complement(160283..160285));gbkey=tRNA;inference=COORDINATES: profile:tRNAscan-SE:2.0.12;locus_tag=B096_RS0106475;product=tRNA-Val
NZ_KB892379.1	160242	160318	ID=exon-B096_RS0106475-1;Parent=rna-B096_RS0106475;anticodon=(pos:complement(160283..160285));gbkey=tRNA;inference=COORDINATES: profile:tRNAscan-SE:2.0.12;locus_tag=B096_RS0106475;product=tRNA-Val
NZ_KB892379.1	163139	163213	ID=gene-B096_RS0106490;Name=B096_RS0106490;gbkey=Gene;gene_biotype=tRNA;locus_tag=B096_RS0106490
NZ_KB892379.1	163139	163213	ID=rna-B096_RS0106490;Parent=gene-B096_RS0106490;anticodon=(pos:complement(163179..163181));gbkey=tRNA;inference=COORDINATES: profile:tRNAscan-SE:2.0.12;locus_tag=B096_RS0106490;product=tRNA-Gly
NZ_KB892379.1	163139	163213	ID=exon-B096_RS0106490-1;Parent=rna-B096_RS0106490;anticodon=(pos:complement(163179..163181));gbkey=tRNA;inference=COORDINATES: profile:tRNAscan-SE:2.0.12;locus_tag=B096_RS0106490;product=tRNA-Gly
NZ_KB892379.1	164114	164188	ID=gene-B096_RS0106500;Name=B096_RS0106500;gbkey=Gene;gene_biotype=tRNA;locus_tag=B096_RS0106500
NZ_KB892379.1	164114	164188	ID=rna-B096_RS0106500;Parent=gene-B096_RS0106500;anticodon=(pos:complement(164154..164156));gbkey=tRNA;inference=COORDINATES: profile:tRNAscan-SE:2.0.12;locus_tag=B096_RS0106500;product=tRNA-Gly
NZ_KB892379.1	164114	164188	ID=exon-B096_RS0106500-1;Parent=rna-B096_RS0106500;anticodon=(pos:complement(164154..164156));gbkey=tRNA;inference=COORDINATES: profile:tRNAscan-SE:2.0.12;locus_tag=B096_RS0106500;product=tRNA-Gly
NZ_KB892379.1	164196	164272	ID=gene-B096_RS0106505;Name=B096_RS0106505;gbkey=Gene;gene_biotype=tRNA;locus_tag=B096_RS0106505
NZ_KB892379.1	164196	164272	ID=rna-B096_RS0106505;Parent=gene-B096_RS0106505;anticodon=(pos:complement(164237..164239));gbkey=tRNA;inference=COORDINATES: profile:tRNAscan-SE:2.0.12;locus_tag=B096_RS0106505;product=tRNA-Lys
NZ_KB892379.1	164196	164272	ID=exon-B096_RS0106505-1;Parent=rna-B096_RS0106505;anticodon=(pos:complement(164237..164239));gbkey=tRNA;inference=COORDINATES: profile:tRNAscan-SE:2.0.12;locus_tag=B096_RS0106505;product=tRNA-Lys
NZ_KB892379.1	164279	164363	ID=gene-B096_RS0106510;Name=B096_RS0106510;gbkey=Gene;gene_biotype=tRNA;locus_tag=B096_RS0106510
NZ_KB892379.1	164279	164363	ID=rna-B096_RS0106510;Parent=gene-B096_RS0106510;anticodon=(pos:complement(164327..164329));gbkey=tRNA;inference=COORDINATES: profile:tRNAscan-SE:2.0.12;locus_tag=B096_RS0106510;product=tRNA-Tyr
NZ_KB892379.1	164279	164363	ID=exon-B096_RS0106510-1;Parent=rna-B096_RS0106510;anticodon=(pos:complement(164327..164329));gbkey=tRNA;inference=COORDINATES: profile:tRNAscan-SE:2.0.12;locus_tag=B096_RS0106510;product=tRNA-Tyr
NZ_KB892379.1	164376	164452	ID=gene-B096_RS0106515;Name=B096_RS0106515;gbkey=Gene;gene_biotype=tRNA;locus_tag=B096_RS0106515
NZ_KB892379.1	164376	164452	ID=rna-B096_RS0106515;Parent=gene-B096_RS0106515;anticodon=(pos:complement(164417..164419));gbkey=tRNA;inference=COORDINATES: profile:tRNAscan-SE:2.0.12;locus_tag=B096_RS0106515;product=tRNA-Thr
NZ_KB892379.1	164376	164452	ID=exon-B096_RS0106515-1;Parent=rna-B096_RS0106515;anticodon=(pos:complement(164417..164419));gbkey=tRNA;inference=COORDINATES: profile:tRNAscan-SE:2.0.12;locus_tag=B096_RS0106515;product=tRNA-Thr
NZ_KB892379.1	164457	164533	ID=gene-B096_RS0106520;Name=B096_RS0106520;gbkey=Gene;gene_biotype=tRNA;locus_tag=B096_RS0106520
NZ_KB892379.1	164457	164533	ID=rna-B096_RS0106520;Parent=gene-B096_RS0106520;anticodon=(pos:complement(164498..164500));gbkey=tRNA;inference=COORDINATES: profile:tRNAscan-SE:2.0.12;locus_tag=B096_RS0106520;product=tRNA-Val
NZ_KB892379.1	164457	164533	ID=exon-B096_RS0106520-1;Parent=rna-B096_RS0106520;anticodon=(pos:complement(164498..164500));gbkey=tRNA;inference=COORDINATES: profile:tRNAscan-SE:2.0.12;locus_tag=B096_RS0106520;product=tRNA-Val
NZ_KB892379.1	168397	168472	ID=gene-B096_RS0106545;Name=B096_RS0106545;gbkey=Gene;gene_biotype=tRNA;locus_tag=B096_RS0106545
NZ_KB892379.1	168397	168472	ID=rna-B096_RS0106545;Parent=gene-B096_RS0106545;anticodon=(pos:168430..168432);gbkey=tRNA;inference=COORDINATES: profile:tRNAscan-SE:2.0.12;locus_tag=B096_RS0106545;product=tRNA-Gln
NZ_KB892379.1	168397	168472	ID=exon-B096_RS0106545-1;Parent=rna-B096_RS0106545;anticodon=(pos:168430..168432);gbkey=tRNA;inference=COORDINATES: profile:tRNAscan-SE:2.0.12;locus_tag=B096_RS0106545;product=tRNA-Gln
NZ_KB892379.1	290488	291277	ID=cds-WP_018580049.1;Parent=gene-B096_RS0107070;Dbxref=GenBank:WP_018580049.1;Name=WP_018580049.1;Ontology_term=GO:0001522,GO:0009451,GO:0003723,GO:0009982,GO:0016866;gbkey=CDS;go_function=RNA binding|0003723||IEA,pseudouridine synthase activity|0009982||IEA,intramolecular transferase activity|0016866||IEA;go_process=pseudouridine synthesis|0001522||IEA,RNA modification|0009451||IEA;inference=COORDINATES: similar to AA sequence:RefSeq:WP_018580049.1;locus_tag=B096_RS0107070;product=pseudouridine synthase;protein_id=WP_018580049.1;transl_table=11
NZ_KB892379.1	324338	324635	ID=cds-WP_018580081.1;Parent=gene-B096_RS0107230;Dbxref=GenBank:WP_018580081.1;Name=WP_018580081.1;Ontology_term=GO:0006424,GO:0006450,GO:0050567,GO:0030956;gbkey=CDS;gene=gatC;go_component=glutamyl-tRNA(Gln) amidotransferase complex|0030956||IEA;go_function=glutaminyl-tRNA synthase (glutamine-hydrolyzing) activity|0050567||IEA;go_process=glutamyl-tRNA aminoacylation|0006424||IEA,regulation of translational fidelity|0006450||IEA;inference=COORDINATES: similar to AA sequence:RefSeq:WP_003775551.1;locus_tag=B096_RS0107230;product=Asp-tRNA(Asn)/Glu-tRNA(Gln) amidotransferase subunit GatC;protein_id=WP_018580081.1;transl_table=11
NZ_KB892379.1	325983	327399	ID=cds-WP_018580083.1;Parent=gene-B096_RS0107240;Dbxref=GenBank:WP_018580083.1;Name=WP_018580083.1;Ontology_term=GO:0016884;gbkey=CDS;gene=gatB;go_function=carbon-nitrogen ligase activity%2C with glutamine as amido-N-donor|0016884||IEA;inference=COORDINATES: similar to AA sequence:RefSeq:WP_003775549.1;locus_tag=B096_RS0107240;product=Asp-tRNA(Asn)/Glu-tRNA(Gln) amidotransferase subunit GatB;protein_id=WP_018580083.1;transl_table=11
NZ_KB892379.1	329478	329554	ID=gene-B096_RS0107255;Name=B096_RS0107255;gbkey=Gene;gene_biotype=tRNA;locus_tag=B096_RS0107255
NZ_KB892379.1	329478	329554	ID=rna-B096_RS0107255;Parent=gene-B096_RS0107255;anticodon=(pos:329512..329514);gbkey=tRNA;inference=COORDINATES: profile:tRNAscan-SE:2.0.12;locus_tag=B096_RS0107255;product=tRNA-Asn
NZ_KB892379.1	329478	329554	ID=exon-B096_RS0107255-1;Parent=rna-B096_RS0107255;anticodon=(pos:329512..329514);gbkey=tRNA;inference=COORDINATES: profile:tRNAscan-SE:2.0.12;locus_tag=B096_RS0107255;product=tRNA-Asn
NZ_KB892379.1	329559	329635	ID=gene-B096_RS0107260;Name=B096_RS0107260;gbkey=Gene;gene_biotype=tRNA;locus_tag=B096_RS0107260
NZ_KB892379.1	329559	329635	ID=rna-B096_RS0107260;Parent=gene-B096_RS0107260;anticodon=(pos:329593..329595);gbkey=tRNA;inference=COORDINATES: profile:tRNAscan-SE:2.0.12;locus_tag=B096_RS0107260;product=tRNA-Glu
NZ_KB892379.1	329559	329635	ID=exon-B096_RS0107260-1;Parent=rna-B096_RS0107260;anticodon=(pos:329593..329595);gbkey=tRNA;inference=COORDINATES: profile:tRNAscan-SE:2.0.12;locus_tag=B096_RS0107260;product=tRNA-Glu
NZ_KB892379.1	329950	330026	ID=gene-B096_RS0107265;Name=B096_RS0107265;gbkey=Gene;gene_biotype=tRNA;locus_tag=B096_RS0107265
NZ_KB892379.1	329950	330026	ID=rna-B096_RS0107265;Parent=gene-B096_RS0107265;anticodon=(pos:329984..329986);gbkey=tRNA;inference=COORDINATES: profile:tRNAscan-SE:2.0.12;locus_tag=B096_RS0107265;product=tRNA-Asn
NZ_KB892379.1	329950	330026	ID=exon-B096_RS0107265-1;Parent=rna-B096_RS0107265;anticodon=(pos:329984..329986);gbkey=tRNA;inference=COORDINATES: profile:tRNAscan-SE:2.0.12;locus_tag=B096_RS0107265;product=tRNA-Asn
NZ_KB892379.1	330032	330108	ID=gene-B096_RS0107270;Name=B096_RS0107270;gbkey=Gene;gene_biotype=tRNA;locus_tag=B096_RS0107270
NZ_KB892379.1	330032	330108	ID=rna-B096_RS0107270;Parent=gene-B096_RS0107270;anticodon=(pos:330066..330068);gbkey=tRNA;inference=COORDINATES: profile:tRNAscan-SE:2.0.12;locus_tag=B096_RS0107270;product=tRNA-Glu
NZ_KB892379.1	330032	330108	ID=exon-B096_RS0107270-1;Parent=rna-B096_RS0107270;anticodon=(pos:330066..330068);gbkey=tRNA;inference=COORDINATES: profile:tRNAscan-SE:2.0.12;locus_tag=B096_RS0107270;product=tRNA-Glu
NZ_KB892379.1	330303	330379	ID=gene-B096_RS0107275;Name=B096_RS0107275;gbkey=Gene;gene_biotype=tRNA;locus_tag=B096_RS0107275
NZ_KB892379.1	330303	330379	ID=rna-B096_RS0107275;Parent=gene-B096_RS0107275;anticodon=(pos:330337..330339);gbkey=tRNA;inference=COORDINATES: profile:tRNAscan-SE:2.0.12;locus_tag=B096_RS0107275;product=tRNA-Asn
NZ_KB892379.1	330303	330379	ID=exon-B096_RS0107275-1;Parent=rna-B096_RS0107275;anticodon=(pos:330337..330339);gbkey=tRNA;inference=COORDINATES: profile:tRNAscan-SE:2.0.12;locus_tag=B096_RS0107275;product=tRNA-Asn
NZ_KB892379.1	330385	330461	ID=gene-B096_RS0107280;Name=B096_RS0107280;gbkey=Gene;gene_biotype=tRNA;locus_tag=B096_RS0107280
NZ_KB892379.1	330385	330461	ID=rna-B096_RS0107280;Parent=gene-B096_RS0107280;anticodon=(pos:330419..330421);gbkey=tRNA;inference=COORDINATES: profile:tRNAscan-SE:2.0.12;locus_tag=B096_RS0107280;product=tRNA-Glu
NZ_KB892379.1	330385	330461	ID=exon-B096_RS0107280-1;Parent=rna-B096_RS0107280;anticodon=(pos:330419..330421);gbkey=tRNA;inference=COORDINATES: profile:tRNAscan-SE:2.0.12;locus_tag=B096_RS0107280;product=tRNA-Glu
NZ_KB892379.1	345096	345576	ID=cds-WP_018580101.1;Parent=gene-B096_RS0107360;Dbxref=GenBank:WP_018580101.1;Name=WP_018580101.1;Ontology_term=GO:0043039,GO:0002161;gbkey=CDS;gene=ybaK;go_function=aminoacyl-tRNA editing activity|0002161||IEA;go_process=tRNA aminoacylation|0043039||IEA;inference=COORDINATES: similar to AA sequence:RefSeq:WP_018580101.1;locus_tag=B096_RS0107360;product=Cys-tRNA(Pro) deacylase;protein_id=WP_018580101.1;transl_table=11
NZ_KB892379.1	372115	372198	ID=gene-B096_RS0107530;Name=B096_RS0107530;gbkey=Gene;gene_biotype=tRNA;locus_tag=B096_RS0107530
NZ_KB892379.1	372115	372198	ID=rna-B096_RS0107530;Parent=gene-B096_RS0107530;anticodon=(pos:complement(372162..372164));gbkey=tRNA;inference=COORDINATES: profile:tRNAscan-SE:2.0.12;locus_tag=B096_RS0107530;product=tRNA-Leu
NZ_KB892379.1	372115	372198	ID=exon-B096_RS0107530-1;Parent=rna-B096_RS0107530;anticodon=(pos:complement(372162..372164));gbkey=tRNA;inference=COORDINATES: profile:tRNAscan-SE:2.0.12;locus_tag=B096_RS0107530;product=tRNA-Leu
NZ_KB892379.1	382279	382367	ID=gene-B096_RS0107580;Name=B096_RS0107580;gbkey=Gene;gene_biotype=tRNA;locus_tag=B096_RS0107580
NZ_KB892379.1	382279	382367	ID=rna-B096_RS0107580;Parent=gene-B096_RS0107580;anticodon=(pos:382314..382316);gbkey=tRNA;inference=COORDINATES: profile:tRNAscan-SE:2.0.12;locus_tag=B096_RS0107580;product=tRNA-Ser
NZ_KB892379.1	382279	382367	ID=exon-B096_RS0107580-1;Parent=rna-B096_RS0107580;anticodon=(pos:382314..382316);gbkey=tRNA;inference=COORDINATES: profile:tRNAscan-SE:2.0.12;locus_tag=B096_RS0107580;product=tRNA-Ser
NZ_KB892379.1	398872	398993	ID=gene-B096_RS0107635;Name=B096_RS0107635;end_range=398993,.;gbkey=Gene;gene_biotype=rRNA;locus_tag=B096_RS0107635;partial=true
NZ_KB892379.1	398872	398993	ID=rna-B096_RS0107635;Parent=gene-B096_RS0107635;Dbxref=RFAM:RF00177;end_range=398993,.;gbkey=rRNA;inference=COORDINATES: profile:INFERNAL:1.1.5;locus_tag=B096_RS0107635;partial=true;product=16S ribosomal RNA
NZ_KB892379.1	398872	398993	ID=exon-B096_RS0107635-1;Parent=rna-B096_RS0107635;Dbxref=RFAM:RF00177;end_range=398993,.;gbkey=rRNA;inference=COORDINATES: profile:INFERNAL:1.1.5;locus_tag=B096_RS0107635;partial=true;product=16S ribosomal RNA
NZ_KB892380.1	11046	11865	ID=cds-WP_018580160.1;Parent=gene-B096_RS0107675;Dbxref=GenBank:WP_018580160.1;Name=WP_018580160.1;Ontology_term=GO:0000049,GO:0005524,GO:0016740;gbkey=CDS;go_function=tRNA binding|0000049||IEA,ATP binding|0005524||IEA,transferase activity|0016740||IEA;inference=COORDINATES: similar to AA sequence:RefSeq:WP_018580160.1;locus_tag=B096_RS0107675;product=tRNA 2-thiocytidine biosynthesis TtcA family protein;protein_id=WP_018580160.1;transl_table=11
NZ_KB892380.1	11954	12951	ID=cds-B096_RS09685;Parent=gene-B096_RS09685;Note=frameshifted;Ontology_term=GO:0030488,GO:0070475,GO:0008757,GO:0016433;gbkey=CDS;gene=rlmN;go_function=S-adenosylmethionine-dependent methyltransferase activity|0008757||IEA,rRNA (adenine) methyltransferase activity|0016433||IEA;go_process=tRNA methylation|0030488||IEA,rRNA base methylation|0070475||IEA;inference=COORDINATES: similar to AA sequence:RefSeq:WP_003774668.1;locus_tag=B096_RS09685;product=23S rRNA (adenine(2503)-C(2))-methyltransferase RlmN;pseudo=true;transl_table=11
NZ_KB892380.1	59443	59519	ID=gene-B096_RS0107865;Name=B096_RS0107865;gbkey=Gene;gene_biotype=tRNA;locus_tag=B096_RS0107865
NZ_KB892380.1	59443	59519	ID=rna-B096_RS0107865;Parent=gene-B096_RS0107865;anticodon=(pos:complement(59484..59486));gbkey=tRNA;inference=COORDINATES: profile:tRNAscan-SE:2.0.12;locus_tag=B096_RS0107865;product=tRNA-Phe
NZ_KB892380.1	59443	59519	ID=exon-B096_RS0107865-1;Parent=rna-B096_RS0107865;anticodon=(pos:complement(59484..59486));gbkey=tRNA;inference=COORDINATES: profile:tRNAscan-SE:2.0.12;locus_tag=B096_RS0107865;product=tRNA-Phe
NZ_KB892380.1	59521	59598	ID=gene-B096_RS0107870;Name=B096_RS0107870;gbkey=Gene;gene_biotype=tRNA;locus_tag=B096_RS0107870
NZ_KB892380.1	59521	59598	ID=rna-B096_RS0107870;Parent=gene-B096_RS0107870;anticodon=(pos:complement(59562..59564));gbkey=tRNA;inference=COORDINATES: profile:tRNAscan-SE:2.0.12;locus_tag=B096_RS0107870;product=tRNA-Met
NZ_KB892380.1	59521	59598	ID=exon-B096_RS0107870-1;Parent=rna-B096_RS0107870;anticodon=(pos:complement(59562..59564));gbkey=tRNA;inference=COORDINATES: profile:tRNAscan-SE:2.0.12;locus_tag=B096_RS0107870;product=tRNA-Met
NZ_KB892380.1	59668	59757	ID=gene-B096_RS0107875;Name=B096_RS0107875;gbkey=Gene;gene_biotype=tRNA;locus_tag=B096_RS0107875
NZ_KB892380.1	59668	59757	ID=rna-B096_RS0107875;Parent=gene-B096_RS0107875;anticodon=(pos:complement(59721..59723));gbkey=tRNA;inference=COORDINATES: profile:tRNAscan-SE:2.0.12;locus_tag=B096_RS0107875;product=tRNA-Ser
NZ_KB892380.1	59668	59757	ID=exon-B096_RS0107875-1;Parent=rna-B096_RS0107875;anticodon=(pos:complement(59721..59723));gbkey=tRNA;inference=COORDINATES: profile:tRNAscan-SE:2.0.12;locus_tag=B096_RS0107875;product=tRNA-Ser
NZ_KB892380.1	59812	59889	ID=gene-B096_RS0107880;Name=B096_RS0107880;gbkey=Gene;gene_biotype=tRNA;locus_tag=B096_RS0107880
NZ_KB892380.1	59812	59889	ID=rna-B096_RS0107880;Parent=gene-B096_RS0107880;anticodon=(pos:complement(59853..59855));gbkey=tRNA;inference=COORDINATES: profile:tRNAscan-SE:2.0.12;locus_tag=B096_RS0107880;product=tRNA-Ile
NZ_KB892380.1	59812	59889	ID=exon-B096_RS0107880-1;Parent=rna-B096_RS0107880;anticodon=(pos:complement(59853..59855));gbkey=tRNA;inference=COORDINATES: profile:tRNAscan-SE:2.0.12;locus_tag=B096_RS0107880;product=tRNA-Ile
NZ_KB892380.1	59922	59999	ID=gene-B096_RS0107885;Name=B096_RS0107885;gbkey=Gene;gene_biotype=tRNA;locus_tag=B096_RS0107885
NZ_KB892380.1	59922	59999	ID=rna-B096_RS0107885;Parent=gene-B096_RS0107885;anticodon=(pos:complement(59963..59965));gbkey=tRNA;inference=COORDINATES: profile:tRNAscan-SE:2.0.12;locus_tag=B096_RS0107885;product=tRNA-Met
NZ_KB892380.1	59922	59999	ID=exon-B096_RS0107885-1;Parent=rna-B096_RS0107885;anticodon=(pos:complement(59963..59965));gbkey=tRNA;inference=COORDINATES: profile:tRNAscan-SE:2.0.12;locus_tag=B096_RS0107885;product=tRNA-Met
NZ_KB892380.1	60028	60105	ID=gene-B096_RS0107890;Name=B096_RS0107890;gbkey=Gene;gene_biotype=tRNA;locus_tag=B096_RS0107890
NZ_KB892380.1	60028	60105	ID=rna-B096_RS0107890;Parent=gene-B096_RS0107890;anticodon=(pos:complement(60069..60071));gbkey=tRNA;inference=COORDINATES: profile:tRNAscan-SE:2.0.12;locus_tag=B096_RS0107890;product=tRNA-Pro
NZ_KB892380.1	60028	60105	ID=exon-B096_RS0107890-1;Parent=rna-B096_RS0107890;anticodon=(pos:complement(60069..60071));gbkey=tRNA;inference=COORDINATES: profile:tRNAscan-SE:2.0.12;locus_tag=B096_RS0107890;product=tRNA-Pro
NZ_KB892380.1	60111	60188	ID=gene-B096_RS0107895;Name=B096_RS0107895;gbkey=Gene;gene_biotype=tRNA;locus_tag=B096_RS0107895
NZ_KB892380.1	60111	60188	ID=rna-B096_RS0107895;Parent=gene-B096_RS0107895;anticodon=(pos:complement(60152..60154));gbkey=tRNA;inference=COORDINATES: profile:tRNAscan-SE:2.0.12;locus_tag=B096_RS0107895;product=tRNA-Arg
NZ_KB892380.1	60111	60188	ID=exon-B096_RS0107895-1;Parent=rna-B096_RS0107895;anticodon=(pos:complement(60152..60154));gbkey=tRNA;inference=COORDINATES: profile:tRNAscan-SE:2.0.12;locus_tag=B096_RS0107895;product=tRNA-Arg
NZ_KB892380.1	60227	60314	ID=gene-B096_RS0107900;Name=B096_RS0107900;gbkey=Gene;gene_biotype=tRNA;locus_tag=B096_RS0107900
NZ_KB892380.1	60227	60314	ID=rna-B096_RS0107900;Parent=gene-B096_RS0107900;anticodon=(pos:complement(60278..60280));gbkey=tRNA;inference=COORDINATES: profile:tRNAscan-SE:2.0.12;locus_tag=B096_RS0107900;product=tRNA-Leu
NZ_KB892380.1	60227	60314	ID=exon-B096_RS0107900-1;Parent=rna-B096_RS0107900;anticodon=(pos:complement(60278..60280));gbkey=tRNA;inference=COORDINATES: profile:tRNAscan-SE:2.0.12;locus_tag=B096_RS0107900;product=tRNA-Leu
NZ_KB892380.1	60320	60394	ID=gene-B096_RS0107905;Name=B096_RS0107905;gbkey=Gene;gene_biotype=tRNA;locus_tag=B096_RS0107905
NZ_KB892380.1	60320	60394	ID=rna-B096_RS0107905;Parent=gene-B096_RS0107905;anticodon=(pos:complement(60360..60362));gbkey=tRNA;inference=COORDINATES: profile:tRNAscan-SE:2.0.12;locus_tag=B096_RS0107905;product=tRNA-Cys
NZ_KB892380.1	60320	60394	ID=exon-B096_RS0107905-1;Parent=rna-B096_RS0107905;anticodon=(pos:complement(60360..60362));gbkey=tRNA;inference=COORDINATES: profile:tRNAscan-SE:2.0.12;locus_tag=B096_RS0107905;product=tRNA-Cys
NZ_KB892380.1	74449	76090	ID=cds-WP_018580207.1;Parent=gene-B096_RS0107985;Dbxref=GenBank:WP_018580207.1;Name=WP_018580207.1;Ontology_term=GO:0006420,GO:0004814,GO:0005524,GO:0005737;gbkey=CDS;gene=argS;go_component=cytoplasm|0005737||IEA;go_function=arginine-tRNA ligase activity|0004814||IEA,ATP binding|0005524||IEA;go_process=arginyl-tRNA aminoacylation|0006420||IEA;inference=COORDINATES: similar to AA sequence:RefSeq:WP_018580207.1;locus_tag=B096_RS0107985;product=arginine--tRNA ligase;protein_id=WP_018580207.1;transl_table=11
NZ_KB892380.1	77067	77145	ID=gene-B096_RS0107995;Name=B096_RS0107995;gbkey=Gene;gene_biotype=tRNA;locus_tag=B096_RS0107995
NZ_KB892380.1	77067	77145	ID=rna-B096_RS0107995;Parent=gene-B096_RS0107995;anticodon=(pos:77102..77104);gbkey=tRNA;inference=COORDINATES: profile:tRNAscan-SE:2.0.12;locus_tag=B096_RS0107995;product=tRNA-His
NZ_KB892380.1	77067	77145	ID=exon-B096_RS0107995-1;Parent=rna-B096_RS0107995;anticodon=(pos:77102..77104);gbkey=tRNA;inference=COORDINATES: profile:tRNAscan-SE:2.0.12;locus_tag=B096_RS0107995;product=tRNA-His
NZ_KB892380.1	77561	77639	ID=gene-B096_RS0108000;Name=B096_RS0108000;gbkey=Gene;gene_biotype=tRNA;locus_tag=B096_RS0108000
NZ_KB892380.1	77561	77639	ID=rna-B096_RS0108000;Parent=gene-B096_RS0108000;anticodon=(pos:77596..77598);gbkey=tRNA;inference=COORDINATES: profile:tRNAscan-SE:2.0.12;locus_tag=B096_RS0108000;product=tRNA-His
NZ_KB892380.1	77561	77639	ID=exon-B096_RS0108000-1;Parent=rna-B096_RS0108000;anticodon=(pos:77596..77598);gbkey=tRNA;inference=COORDINATES: profile:tRNAscan-SE:2.0.12;locus_tag=B096_RS0108000;product=tRNA-His
NZ_KB892380.1	82625	82836	ID=id-NZ_KB892380.1:82626..82836;Dbxref=RFAM:RF00230;Note=T-box leader;bound_moiety=tRNA;gbkey=misc_binding;inference=COORDINATES: profile:INFERNAL:1.1.5
NZ_KB892380.1	95806	96517	ID=cds-WP_018580228.1;Parent=gene-B096_RS0108100;Dbxref=GenBank:WP_018580228.1;Name=WP_018580228.1;Ontology_term=GO:0006396,GO:0008173;gbkey=CDS;gene=rlmB;go_function=RNA methyltransferase activity|0008173||IEA;go_process=RNA processing|0006396||IEA;inference=COORDINATES: similar to AA sequence:RefSeq:WP_003774469.1;locus_tag=B096_RS0108100;product=23S rRNA (guanosine(2251)-2'-O)-methyltransferase RlmB;protein_id=WP_018580228.1;transl_table=11
NZ_KB892380.1	96892	98230	ID=cds-WP_018580230.1;Parent=gene-B096_RS0108110;Dbxref=GenBank:WP_018580230.1;Name=WP_018580230.1;Ontology_term=GO:0006423,GO:0004817,GO:0005524,GO:0005737;gbkey=CDS;gene=cysS;go_component=cytoplasm|0005737||IEA;go_function=cysteine-tRNA ligase activity|0004817||IEA,ATP binding|0005524||IEA;go_process=cysteinyl-tRNA aminoacylation|0006423||IEA;inference=COORDINATES: similar to AA sequence:RefSeq:WP_003774463.1;locus_tag=B096_RS0108110;product=cysteine--tRNA ligase;protein_id=WP_018580230.1;transl_table=11
NZ_KB892380.1	146490	146946	ID=cds-WP_018580277.1;Parent=gene-B096_RS0108350;Dbxref=GenBank:WP_018580277.1;Name=WP_018580277.1;gbkey=CDS;inference=COORDINATES: similar to AA sequence:RefSeq:WP_003774367.1;locus_tag=B096_RS0108350;product=23S rRNA (pseudouridine(1915)-N(3))-methyltransferase RlmH;protein_id=WP_018580277.1;transl_table=11
NZ_KB892380.1	160285	161770	ID=cds-WP_018580292.1;Parent=gene-B096_RS0108430;Dbxref=GenBank:WP_018580292.1;Name=WP_018580292.1;Ontology_term=GO:0006430,GO:0004824,GO:0005524,GO:0005737;gbkey=CDS;gene=lysS;go_component=cytoplasm|0005737||IEA;go_function=lysine-tRNA ligase activity|0004824||IEA,ATP binding|0005524||IEA;go_process=lysyl-tRNA aminoacylation|0006430||IEA;inference=COORDINATES: similar to AA sequence:RefSeq:WP_018580292.1;locus_tag=B096_RS0108430;product=lysine--tRNA ligase;protein_id=WP_018580292.1;transl_table=11
NZ_KB892380.1	165409	166612	ID=cds-WP_018580296.1;Parent=gene-B096_RS0108450;Dbxref=GenBank:WP_018580296.1;Name=WP_018580296.1;Ontology_term=GO:0008033,GO:0000166,GO:0005524,GO:0016879;gbkey=CDS;gene=tilS;go_function=nucleotide binding|0000166||IEA,ATP binding|0005524||IEA,ligase activity%2C forming carbon-nitrogen bonds|0016879||IEA;go_process=tRNA processing|0008033||IEA;inference=COORDINATES: similar to AA sequence:RefSeq:WP_013853435.1;locus_tag=B096_RS0108450;product=tRNA lysidine(34) synthetase TilS;protein_id=WP_018580296.1;transl_table=11
NZ_KB892380.1	172970	173579	ID=cds-WP_018580305.1;Parent=gene-B096_RS0108495;Dbxref=GenBank:WP_018580305.1;Name=WP_018580305.1;Ontology_term=GO:0006400,GO:0003725,GO:0061710;gbkey=CDS;go_function=double-stranded RNA binding|0003725||IEA,L-threonylcarbamoyladenylate synthase|0061710||IEA;go_process=tRNA modification|0006400||IEA;inference=COORDINATES: similar to AA sequence:RefSeq:WP_018580305.1;locus_tag=B096_RS0108495;product=L-threonylcarbamoyladenylate synthase;protein_id=WP_018580305.1;transl_table=11
NZ_KB892380.1	201776	203222	ID=cds-WP_018580337.1;Parent=gene-B096_RS0108665;Dbxref=GenBank:WP_018580337.1;Name=WP_018580337.1;Ontology_term=GO:0006424,GO:0000166,GO:0004818,GO:0005524;gbkey=CDS;gene=gltX;go_function=nucleotide binding|0000166||IEA,glutamate-tRNA ligase activity|0004818||IEA,ATP binding|0005524||IEA;go_process=glutamyl-tRNA aminoacylation|0006424||IEA;inference=COORDINATES: similar to AA sequence:RefSeq:WP_013853454.1;locus_tag=B096_RS0108665;product=glutamate--tRNA ligase;protein_id=WP_018580337.1;transl_table=11
NZ_KB892380.1	210431	210887	ID=cds-WP_018580348.1;Parent=gene-B096_RS0108720;Dbxref=GenBank:WP_018580348.1;Name=WP_018580348.1;Ontology_term=GO:0008152,GO:0004045;gbkey=CDS;gene=dtd;go_function=aminoacyl-tRNA hydrolase activity|0004045||IEA;go_process=metabolic process|0008152||IEA;inference=COORDINATES: similar to AA sequence:RefSeq:WP_013853461.1;locus_tag=B096_RS0108720;product=D-aminoacyl-tRNA deacylase;protein_id=WP_018580348.1;transl_table=11
NZ_KB892380.1	213319	215110	ID=cds-WP_018580351.1;Parent=gene-B096_RS0108735;Dbxref=GenBank:WP_018580351.1;Name=WP_018580351.1;Ontology_term=GO:0003676,GO:0003723,GO:0004386,GO:0005524,GO:0016887;gbkey=CDS;go_function=nucleic acid binding|0003676||IEA,RNA binding|0003723||IEA,helicase activity|0004386||IEA,ATP binding|0005524||IEA,ATP hydrolysis activity|0016887||IEA;inference=COORDINATES: similar to AA sequence:RefSeq:WP_018580351.1;locus_tag=B096_RS0108735;product=DEAD/DEAH box helicase;protein_id=WP_018580351.1;transl_table=11
NZ_KB892380.1	226214	227027	ID=cds-WP_018580360.1;Parent=gene-B096_RS0108780;Dbxref=GenBank:WP_018580360.1;Name=WP_018580360.1;Ontology_term=GO:0006364,GO:0000179;gbkey=CDS;gene=rsmA;go_function=rRNA (adenine-N6%2CN6-)-dimethyltransferase activity|0000179||IEA;go_process=rRNA processing|0006364||IEA;inference=COORDINATES: similar to AA sequence:RefSeq:WP_003774260.1;locus_tag=B096_RS0108780;product=16S rRNA (adenine(1518)-N(6)/adenine(1519)-N(6))-dimethyltransferase RsmA;protein_id=WP_018580360.1;transl_table=11
NZ_KB892380.1	227010	227568	ID=cds-WP_018580361.1;Parent=gene-B096_RS0108785;Dbxref=GenBank:WP_018580361.1;Name=WP_018580361.1;Ontology_term=GO:0006364,GO:0043822;gbkey=CDS;gene=rnmV;go_function=ribonuclease M5 activity|0043822||IEA;go_process=rRNA processing|0006364||IEA;inference=COORDINATES: similar to AA sequence:RefSeq:WP_003774259.1;locus_tag=B096_RS0108785;product=ribonuclease M5;protein_id=WP_018580361.1;transl_table=11
NZ_KB892380.1	230868	231107	ID=id-NZ_KB892380.1:230869..231107;Dbxref=RFAM:RF00230;Note=T-box leader;bound_moiety=tRNA;gbkey=misc_binding;inference=COORDINATES: profile:INFERNAL:1.1.5
NZ_KB892380.1	235720	237061	ID=cds-WP_018580370.1;Parent=gene-B096_RS0108830;Dbxref=GenBank:WP_018580370.1;Name=WP_018580370.1;Ontology_term=GO:0006400,GO:0003924,GO:0005525;gbkey=CDS;gene=mnmE;go_function=GTPase activity|0003924||IEA,GTP binding|0005525||IEA;go_process=tRNA modification|0006400||IEA;inference=COORDINATES: similar to AA sequence:RefSeq:WP_018580370.1;locus_tag=B096_RS0108830;product=tRNA uridine-5-carboxymethylaminomethyl(34) synthesis GTPase MnmE;protein_id=WP_018580370.1;transl_table=11
NZ_KB892380.1	241716	242433	ID=cds-WP_018580377.1;Parent=gene-B096_RS0108865;Dbxref=GenBank:WP_018580377.1;Name=WP_018580377.1;Ontology_term=GO:0031167,GO:0046118,GO:0008168;gbkey=CDS;gene=rsmG;go_function=methyltransferase activity|0008168||IEA;go_process=rRNA methylation|0031167||IEA,7-methylguanosine biosynthetic process|0046118||IEA;inference=COORDINATES: similar to AA sequence:RefSeq:WP_018580377.1;locus_tag=B096_RS0108865;product=16S rRNA (guanine(527)-N(7))-methyltransferase RsmG;protein_id=WP_018580377.1;transl_table=11
NZ_KB892380.1	246177	248028	ID=cds-WP_018580381.1;Parent=gene-B096_RS0108885;Dbxref=GenBank:WP_018580381.1;Name=WP_018580381.1;Ontology_term=GO:0002098,GO:0008033;gbkey=CDS;gene=mnmG;go_process=tRNA wobble uridine modification|0002098||IEA,tRNA processing|0008033||IEA;inference=COORDINATES: similar to AA sequence:RefSeq:WP_018580381.1;locus_tag=B096_RS0108885;product=tRNA uridine-5-carboxymethylaminomethyl(34) synthesis enzyme MnmG;protein_id=WP_018580381.1;transl_table=11
NZ_KB892380.1	252221	254150	ID=cds-WP_018580386.1;Parent=gene-B096_RS0108910;Dbxref=GenBank:WP_018580386.1;Name=WP_018580386.1;Ontology_term=GO:0006431,GO:0000049,GO:0004825,GO:0005524;gbkey=CDS;gene=metG;go_function=tRNA binding|0000049||IEA,methionine-tRNA ligase activity|0004825||IEA,ATP binding|0005524||IEA;go_process=methionyl-tRNA aminoacylation|0006431||IEA;inference=COORDINATES: similar to AA sequence:RefSeq:WP_018580386.1;locus_tag=B096_RS0108910;product=methionine--tRNA ligase;protein_id=WP_018580386.1;transl_table=11
NZ_KB892380.1	256494	257340	ID=cds-WP_018580390.1;Parent=gene-B096_RS0108930;Dbxref=GenBank:WP_018580390.1;Name=WP_018580390.1;Ontology_term=GO:0000451,GO:0008649,GO:0008757;gbkey=CDS;gene=rsmI;go_function=rRNA methyltransferase activity|0008649||IEA,S-adenosylmethionine-dependent methyltransferase activity|0008757||IEA;go_process=rRNA 2'-O-methylation|0000451||IEA;inference=COORDINATES: similar to AA sequence:RefSeq:WP_003774202.1;locus_tag=B096_RS0108930;product=16S rRNA (cytidine(1402)-2'-O)-methyltransferase;protein_id=WP_018580390.1;transl_table=11
NZ_KB892380.1	265145	265694	ID=cds-WP_018580399.1;Parent=gene-B096_RS0108975;Dbxref=GenBank:WP_018580399.1;Name=WP_018580399.1;Ontology_term=GO:0004045;gbkey=CDS;gene=pth;go_function=aminoacyl-tRNA hydrolase activity|0004045||IEA;inference=COORDINATES: similar to AA sequence:RefSeq:WP_018580399.1;locus_tag=B096_RS0108975;product=aminoacyl-tRNA hydrolase;protein_id=WP_018580399.1;transl_table=11
NZ_KB892380.1	267237	267564	ID=cds-WP_018580402.1;Parent=gene-B096_RS0108990;Dbxref=GenBank:WP_018580402.1;Name=WP_018580402.1;Ontology_term=GO:0008033,GO:0000049,GO:0004526;gbkey=CDS;gene=rnpA;go_function=tRNA binding|0000049||IEA,ribonuclease P activity|0004526||IEA;go_process=tRNA processing|0008033||IEA;inference=COORDINATES: similar to AA sequence:RefSeq:WP_003774178.1;locus_tag=B096_RS0108990;product=ribonuclease P protein component;protein_id=WP_018580402.1;transl_table=11
NZ_KB892380.1	280894	281082	ID=id-NZ_KB892380.1:280895..281082;Dbxref=RFAM:RF00230;Note=T-box leader;bound_moiety=tRNA;gbkey=misc_binding;inference=COORDINATES: profile:INFERNAL:1.1.5
NZ_KB892380.1	281116	282403	ID=cds-WP_018580412.1;Parent=gene-B096_RS0109040;Dbxref=GenBank:WP_018580412.1;Name=WP_018580412.1;Ontology_term=GO:0006434,GO:0000166,GO:0004828,GO:0005524;gbkey=CDS;gene=serS;go_function=nucleotide binding|0000166||IEA,serine-tRNA ligase activity|0004828||IEA,ATP binding|0005524||IEA;go_process=seryl-tRNA aminoacylation|0006434||IEA;inference=COORDINATES: similar to AA sequence:RefSeq:WP_003774151.1;locus_tag=B096_RS0109040;product=serine--tRNA ligase;protein_id=WP_018580412.1;transl_table=11
NZ_KB892380.1	296877	297774	ID=cds-WP_018580425.1;Parent=gene-B096_RS0109105;Dbxref=GenBank:WP_018580425.1;Name=WP_018580425.1;Ontology_term=GO:0006400,GO:0052381,GO:0005737;gbkey=CDS;gene=miaA;go_component=cytoplasm|0005737||IEA;go_function=tRNA dimethylallyltransferase activity|0052381||IEA;go_process=tRNA modification|0006400||IEA;inference=COORDINATES: similar to AA sequence:RefSeq:WP_013852388.1;locus_tag=B096_RS0109105;product=tRNA (adenosine(37)-N6)-dimethylallyltransferase MiaA;protein_id=WP_018580425.1;transl_table=11
NZ_KB892380.1	346649	346770	ID=gene-B096_RS0109355;Name=B096_RS0109355;end_range=346770,.;gbkey=Gene;gene_biotype=rRNA;locus_tag=B096_RS0109355;partial=true
NZ_KB892380.1	346649	346770	ID=rna-B096_RS0109355;Parent=gene-B096_RS0109355;Dbxref=RFAM:RF00177;end_range=346770,.;gbkey=rRNA;inference=COORDINATES: profile:INFERNAL:1.1.5;locus_tag=B096_RS0109355;partial=true;product=16S ribosomal RNA
NZ_KB892380.1	346649	346770	ID=exon-B096_RS0109355-1;Parent=rna-B096_RS0109355;Dbxref=RFAM:RF00177;end_range=346770,.;gbkey=rRNA;inference=COORDINATES: profile:INFERNAL:1.1.5;locus_tag=B096_RS0109355;partial=true;product=16S ribosomal RNA
